# Control of Molecular Biochemistry and Cell Injury Responses through Highly Ordered Supramolecular Assembly of Flavonoids

**DOI:** 10.1101/2024.04.03.587976

**Authors:** Charles B. Reilly, Sylvie G. Bernier, Sanjid Shahriar, Viktor Horvath, Michael Lewandowski, Emilia Javorsky, Bogdan Budnik, Donald E. Ingber

## Abstract

Flavonoids are phytonutrients commonly found in plant-based foods and are generally known for their health benefits. However, their utility as potential therapeutics has not been explored because their presence in drug development tests can lead to false positives due to non-specific binding. Here, we employed molecular dynamic simulations (MDS) to examine flavonoid behavior and discovered that they form highly organized supramolecular assemblies that physically interact with disordered regions of enzymatic proteins and can physically interlink multiple protein molecules. These flavonoid assemblies adopt secondary structural patterns like those found in proteins and nucleic acids, and they physically influence molecular movement and tertiary protein structure, thereby modulating the biochemical activities of a diverse range of enzymes. Moreover, in the presence of flavonoids, human cells are protected against injury caused by ultraviolet radiation. These findings unveil a novel form of biochemical regulation wherein small molecules can modulate the function of larger proteins by forming supramolecular assemblies which results in enhanced molecular and cellular resilience.

**Single Sentence Summary:** Molecular dynamic simulations led to the discovery that flavonoid phytonutrients can self-assemble into highly ordered supramolecular structures that interact with enzymatic proteins, slow biochemical activities, and protect cells against injury.

## Supplemental Table 3 for "Control of Molecular Biochemistry and Cell Injury Responses through Highly Ordered Supramolecular Assembly of Flavonoids" (part 1 of 3)

### Sheet: Iso_UV_vs_Veh_UV_DE
Uniprot	logFC	P.Value	adj.P.Val	Protein_Desc	Gene_Symbol	Gene_Symbol_Canonical
P08123	0.951107	2.53243e-12	9.04583e-09	Collagen alpha-2(I) chain (Alpha-2 type I collagen)	COL1A2	COL1A2
P02452	0.793527	9.85703e-11	1.25504e-07	Collagen alpha-1(I) chain (Alpha-1 type I collagen)	COL1A1	COL1A1
Q96T88	0.73492	1.05407e-10	1.25504e-07	E3 ubiquitin-protein ligase UHRF1 (EC 2.3.2.27) (Inverted CCAAT box-binding protein of 90 kDa) (Nuclear protein 95) (Nuclear zinc finger protein Np95) (HuNp95) (hNp95) (RING finger protein 106) (RING-type E3 ubiquitin transferase UHRF1) (Transcription factor ICBP90) (Ubiquitin-like PHD and RING finger domain-containing protein 1) (hUHRF1) (Ubiquitin-like-containing PHD and RING finger domains protein 1)	UHRF1 ICBP90 NP95 RNF106	UHRF1
P26358	1.177	2.57114e-10	2.17426e-07	DNA (cytosine-5)-methyltransferase 1 (Dnmt1) (EC 2.1.1.37) (CXXC-type zinc finger protein 9) (DNA methyltransferase HsaI) (DNA MTase HsaI) (M.HsaI) (MCMT)	DNMT1 AIM CXXC9 DNMT	DNMT1
P11047	0.715736	3.04347e-10	2.17426e-07	Laminin subunit gamma-1 (Laminin B2 chain) (Laminin-1 subunit gamma) (Laminin-10 subunit gamma) (Laminin-11 subunit gamma) (Laminin-2 subunit gamma) (Laminin-3 subunit gamma) (Laminin-4 subunit gamma) (Laminin-6 subunit gamma) (Laminin-7 subunit gamma) (Laminin-8 subunit gamma) (Laminin-9 subunit gamma) (S-laminin subunit gamma) (S-LAM gamma)	LAMC1 LAMB2	LAMC1
Q96K21	1.22515	6.81859e-10	4.05933e-07	Abscission/NoCut checkpoint regulator (ANCHR) (MLL partner containing FYVE domain) (Zinc finger FYVE domain-containing protein 19)	ZFYVE19 ANCHR MPFYVE	ZFYVE19
Q07352	-0.832472	1.61553e-09	8.24384e-07	mRNA decay activator protein ZFP36L1 (Butyrate response factor 1) (EGF-response factor 1) (ERF-1) (TPA-induced sequence 11b) (Zinc finger protein 36, C3H1 type-like 1) (ZFP36-like 1)	ZFP36L1 BERG36 BRF1 ERF1 RNF162B TIS11B	ZFP36L1
Q9BVP2	0.669796	2.14412e-09	9.57349e-07	Guanine nucleotide-binding protein-like 3 (E2-induced gene 3 protein) (Novel nucleolar protein 47) (NNP47) (Nucleolar GTP-binding protein 3) (Nucleostemin)	GNL3 E2IG3 NS	GNL3
O15460	0.659885	2.62826e-09	1.04313e-06	Prolyl 4-hydroxylase subunit alpha-2 (4-PH alpha-2) (EC 1.14.11.2) (Procollagen-proline,2-oxoglutarate-4-dioxygenase subunit alpha-2)	P4HA2 UNQ290/PRO330	P4HA2
Q9Y3B9	0.673173	3.68345e-09	1.31573e-06	RRP15-like protein (Ribosomal RNA-processing protein 15)	RRP15 KIAA0507 CGI-115	RRP15
Q9ULW0	0.662575	4.36857e-09	1.41859e-06	Targeting protein for Xklp2 (Differentially expressed in cancerous and non-cancerous lung cells 2) (DIL-2) (Hepatocellular carcinoma-associated antigen 519) (Hepatocellular carcinoma-associated antigen 90) (Protein fls353) (Restricted expression proliferation-associated protein 100) (p100)	TPX2 C20orf1 C20orf2 DIL2 HCA519	TPX2
P11388	0.758731	8.38367e-09	2.49554e-06	DNA topoisomerase 2-alpha (EC 5.6.2.2) (DNA topoisomerase II, alpha isozyme)	TOP2A TOP2	TOP2A
P12111	0.829191	1.67786e-08	4.57323e-06	Collagen alpha-3(VI) chain	COL6A3	COL6A3
Q75N90	0.623375	1.92251e-08	4.57323e-06	Fibrillin-3 [Cleaved into: Fibrillin-3 C-terminal peptide]	FBN3 KIAA1776	FBN3
Q9Y6A5	0.487467	1.98208e-08	4.57323e-06	Transforming acidic coiled-coil-containing protein 3 (ERIC-1)	TACC3 ERIC1	TACC3
O94768	0.82177	2.28173e-08	4.57323e-06	Serine/threonine-protein kinase 17B (EC 2.7.11.1) (DAP kinase-related apoptosis-inducing protein kinase 2)	STK17B DRAK2	STK17B
P30260	0.547127	2.28663e-08	4.57323e-06	Cell division cycle protein 27 homolog (Anaphase-promoting complex subunit 3) (APC3) (CDC27 homolog) (CDC27Hs) (H-NUC)	CDC27 ANAPC3 D0S1430E D17S978E	CDC27
Q07092	0.684918	2.30454e-08	4.57323e-06	Collagen alpha-1(XVI) chain	COL16A1 FP1572	COL16A1
P35555	0.634048	3.0899e-08	5.61655e-06	Fibrillin-1 [Cleaved into: Asprosin]	FBN1 FBN	FBN1
Q8IX01	0.565588	3.14477e-08	5.61655e-06	SURP and G-patch domain-containing protein 2 (Arginine/serine-rich-splicing factor 14) (Splicing factor, arginine/serine-rich 14)	SUGP2 KIAA0365 SFRS14	SUGP2
Q13123	0.680128	3.78101e-08	6.43131e-06	Protein Red (Cytokine IK) (IK factor) (Protein RER)	IK RED RER	IK
P55196	1.09177	3.9735e-08	6.45153e-06	Afadin (ALL1-fused gene from chromosome 6 protein) (Protein AF-6) (Afadin adherens junction formation factor)	AFDN AF6 MLLT4	AFDN
P14635	0.531332	4.22071e-08	6.55495e-06	G2/mitotic-specific cyclin-B1	CCNB1 CCNB	CCNB1
P20908	0.407764	4.68703e-08	6.73179e-06	Collagen alpha-1(V) chain	COL5A1	COL5A1
Q8IWV8	0.716785	4.7115e-08	6.73179e-06	E3 ubiquitin-protein ligase UBR2 (EC 2.3.2.27) (N-recognin-2) (RING-type E3 ubiquitin transferase UBR2) (Ubiquitin-protein ligase E3-alpha-2) (Ubiquitin-protein ligase E3-alpha-II)	UBR2 C6orf133 KIAA0349	UBR2
Q14766	0.634327	5.08188e-08	6.98172e-06	Latent-transforming growth factor beta-binding protein 1 (LTBP-1) (Transforming growth factor beta-1-binding protein 1) (TGF-beta1-BP-1)	LTBP1	LTBP1
Q2TAY7	0.62264	5.54692e-08	7.33837e-06	WD40 repeat-containing protein SMU1 (Smu-1 suppressor of mec-8 and unc-52 protein homolog) [Cleaved into: WD40 repeat-containing protein SMU1, N-terminally processed]	SMU1	SMU1
Q99519	0.929558	8.67677e-08	1.09301e-05	Sialidase-1 (EC 3.2.1.18) (Acetylneuraminyl hydrolase) (G9 sialidase) (Lysosomal sialidase) (N-acetyl-alpha-neuraminidase 1)	NEU1 NANH	NEU1
Q00341	0.422409	8.8738e-08	1.09301e-05	Vigilin (High density lipoprotein-binding protein) (HDL-binding protein)	HDLBP HBP VGL	HDLBP
Q15398	0.858315	1.21192e-07	1.44299e-05	Disks large-associated protein 5 (DAP-5) (Discs large homolog 7) (Disks large-associated protein DLG7) (Hepatoma up-regulated protein) (HURP)	DLGAP5 DLG7 KIAA0008	DLGAP5
P27694	0.449095	1.27421e-07	1.46822e-05	Replication protein A 70 kDa DNA-binding subunit (RP-A p70) (Replication factor A protein 1) (RF-A protein 1) (Single-stranded DNA-binding protein) [Cleaved into: Replication protein A 70 kDa DNA-binding subunit, N-terminally processed]	RPA1 REPA1 RPA70	RPA1
Q02388	0.746743	1.45424e-07	1.62329e-05	Collagen alpha-1(VII) chain (Long-chain collagen) (LC collagen)	COL7A1	COL7A1
Q9NUQ6-2	0.49997	1.53146e-07	1.65769e-05	SPATS2-like protein (DNA polymerase-transactivated protein 6) (Stress granule and nucleolar protein) (SGNP)	SPATS2L DNAPTP6 SP1224	SPATS2L Isoform 2
P41223	0.527009	1.61514e-07	1.69685e-05	Protein BUD31 homolog (Protein EDG-2) (Protein G10 homolog)	BUD31 EDG2	BUD31
Q16222	0.518851	1.79339e-07	1.80104e-05	UDP-N-acetylhexosamine pyrophosphorylase (Antigen X) (AGX) (Sperm-associated antigen 2) [Includes: UDP-N-acetylgalactosamine pyrophosphorylase (EC 2.7.7.83) (AGX-1); UDP-N-acetylglucosamine pyrophosphorylase (EC 2.7.7.23) (AGX-2)]	UAP1 SPAG2	UAP1
O43665	0.482225	1.81516e-07	1.80104e-05	Regulator of G-protein signaling 10 (RGS10)	RGS10	RGS10
Q9BRU9	0.626833	2.14251e-07	2.06839e-05	rRNA-processing protein UTP23 homolog	UTP23 C8orf53	UTP23
O14786	0.502095	2.38796e-07	2.24468e-05	Neuropilin-1 (Vascular endothelial cell growth factor 165 receptor) (CD antigen CD304)	NRP1 NRP VEGF165R	NRP1
O94992	-0.384556	2.61754e-07	2.3974e-05	Protein HEXIM1 (Cardiac lineage protein 1) (Estrogen down-regulated gene 1 protein) (Hexamethylene bis-acetamide-inducible protein 1) (Menage a quatre protein 1)	HEXIM1 CLP1 EDG1 HIS1 MAQ1	HEXIM1
P68104	-0.45616	2.72903e-07	2.43702e-05	Elongation factor 1-alpha 1 (EF-1-alpha-1) (Elongation factor Tu) (EF-Tu) (Eukaryotic elongation factor 1 A-1) (eEF1A-1) (Leukocyte receptor cluster member 7)	EEF1A1 EEF1A EF1A LENG7	EEF1A1
Q12849	0.427198	2.82585e-07	2.46193e-05	G-rich sequence factor 1 (GRSF-1)	GRSF1	GRSF1
Q5SW79-3	0.461678	2.99453e-07	2.54678e-05	Centrosomal protein of 170 kDa (Cep170) (KARP-1-binding protein) (KARP1-binding protein)	CEP170 FAM68A KAB KIAA0470	CEP170 Isoform 3
Q16270	0.359318	3.14223e-07	2.61025e-05	Insulin-like growth factor-binding protein 7 (IBP-7) (IGF-binding protein 7) (IGFBP-7) (IGFBP-rP1) (MAC25 protein) (PGI2-stimulating factor) (Prostacyclin-stimulating factor) (Tumor-derived adhesion factor) (TAF)	IGFBP7 MAC25 PSF	IGFBP7
O95478	0.511885	3.50045e-07	2.84173e-05	Ribosome biogenesis protein NSA2 homolog (Hairy cell leukemia protein 1) (TGF-beta-inducible nuclear protein 1)	NSA2 TINP1 HUSSY-29	NSA2
Q03001	0.402052	4.15296e-07	3.29653e-05	Dystonin (230 kDa bullous pemphigoid antigen) (230/240 kDa bullous pemphigoid antigen) (Bullous pemphigoid antigen 1) (BPA) (Bullous pemphigoid antigen) (Dystonia musculorum protein) (Hemidesmosomal plaque protein)	DST BP230 BP240 BPAG1 DMH DT KIAA0728	DST
Q969S3	-0.961592	4.28269e-07	3.32561e-05	Cytoplasmic 60S subunit biogenesis factor ZNF622 (Zinc finger protein 622) (Zinc finger-like protein 9)	ZNF622 ZPR9	ZNF622
Q9NZN4	-0.400566	6.13148e-07	4.65993e-05	EH domain-containing protein 2 (PAST homolog 2)	EHD2 PAST2	EHD2
Q8NF37	0.654141	7.09734e-07	5.2816e-05	Lysophosphatidylcholine acyltransferase 1 (LPC acyltransferase 1) (LPCAT-1) (LysoPC acyltransferase 1) (EC 2.3.1.23) (1-acylglycerol-3-phosphate O-acyltransferase) (EC 2.3.1.51) (1-acylglycerophosphocholine O-acyltransferase) (1-alkenylglycerophosphocholine O-acyltransferase) (EC 2.3.1.25) (1-alkylglycerophosphocholine O-acetyltransferase) (EC 2.3.1.67) (Acetyl-CoA:lyso-platelet-activating factor acetyltransferase) (Acetyl-CoA:lyso-PAF acetyltransferase) (Lyso-PAF acetyltransferase) (LysoPAFAT) (Acyltransferase-like 2) (Phosphonoformate immuno-associated protein 3)	LPCAT1 AYTL2 PFAAP3	LPCAT1
P11717	0.475008	7.78997e-07	5.67873e-05	Cation-independent mannose-6-phosphate receptor (CI Man-6-P receptor) (CI-MPR) (M6PR) (300 kDa mannose 6-phosphate receptor) (MPR 300) (Insulin-like growth factor 2 receptor) (Insulin-like growth factor II receptor) (IGF-II receptor) (M6P/IGF2 receptor) (M6P/IGF2R) (CD antigen CD222)	IGF2R MPRI	IGF2R
P00352	-0.452754	8.54023e-07	5.99323e-05	Aldehyde dehydrogenase 1A1 (EC 1.2.1.19) (EC 1.2.1.28) (EC 1.2.1.3) (EC 1.2.1.36) (3-deoxyglucosone dehydrogenase) (ALDH-E1) (ALHDII) (Aldehyde dehydrogenase family 1 member A1) (Aldehyde dehydrogenase, cytosolic) (Retinal dehydrogenase 1) (RALDH 1) (RalDH1)	ALDH1A1 ALDC ALDH1 PUMB1	ALDH1A1
P12109	0.665097	8.62096e-07	5.99323e-05	Collagen alpha-1(VI) chain	COL6A1	COL6A1
P52732	0.602014	8.72475e-07	5.99323e-05	Kinesin-like protein KIF11 (Kinesin-like protein 1) (Kinesin-like spindle protein HKSP) (Kinesin-related motor protein Eg5) (Thyroid receptor-interacting protein 5) (TR-interacting protein 5) (TRIP-5)	KIF11 EG5 KNSL1 TRIP5	KIF11
O75153	0.409954	9.00589e-07	6.06963e-05	Clustered mitochondria protein homolog	CLUH KIAA0664	CLUH
P00750	0.933631	9.28786e-07	6.14375e-05	Tissue-type plasminogen activator (t-PA) (t-plasminogen activator) (tPA) (EC 3.4.21.68) (Alteplase) (Reteplase) [Cleaved into: Tissue-type plasminogen activator chain A; Tissue-type plasminogen activator chain B]	PLAT	PLAT
Q15113	0.750427	9.60928e-07	6.24079e-05	Procollagen C-endopeptidase enhancer 1 (Procollagen COOH-terminal proteinase enhancer 1) (PCPE-1) (Procollagen C-proteinase enhancer 1) (Type 1 procollagen C-proteinase enhancer protein) (Type I procollagen COOH-terminal proteinase enhancer)	PCOLCE PCPE1	PCOLCE
Q14671	0.421704	1.05958e-06	6.75859e-05	Pumilio homolog 1 (HsPUM) (Pumilio-1)	PUM1 KIAA0099 PUMH1	PUM1
P55010	0.443135	1.09855e-06	6.88425e-05	Eukaryotic translation initiation factor 5 (eIF-5)	EIF5	EIF5
P09601	0.383629	1.26854e-06	7.81247e-05	Heme oxygenase 1 (HO-1) (EC 1.14.14.18) [Cleaved into: Heme oxygenase 1 soluble form]	HMOX1 HO HO1	HMOX1
Q86XL3	0.49527	1.42747e-06	8.47617e-05	Ankyrin repeat and LEM domain-containing protein 2 (LEM domain-containing protein 4)	ANKLE2 KIAA0692 LEM4	ANKLE2
Q07954	0.326385	1.43708e-06	8.47617e-05	Prolow-density lipoprotein receptor-related protein 1 (LRP-1) (Alpha-2-macroglobulin receptor) (A2MR) (Apolipoprotein E receptor) (APOER) (CD antigen CD91) [Cleaved into: Low-density lipoprotein receptor-related protein 1 85 kDa subunit (LRP-85); Low-density lipoprotein receptor-related protein 1 515 kDa subunit (LRP-515); Low-density lipoprotein receptor-related protein 1 intracellular domain (LRPICD)]	LRP1 A2MR APR	LRP1
Q2TAL8	0.394986	1.45401e-06	8.47617e-05	Transcriptional regulator QRICH1 (Glutamine-rich protein 1)	QRICH1	QRICH1
Q9Y520	0.429607	1.47123e-06	8.47617e-05	Protein PRRC2C (BAT2 domain-containing protein 1) (HBV X-transactivated gene 2 protein) (HBV XAg-transactivated protein 2) (HLA-B-associated transcript 2-like 2) (Proline-rich and coiled-coil-containing protein 2C)	PRRC2C BAT2D1 BAT2L2 KIAA1096 XTP2	PRRC2C
P23921	0.702058	1.59843e-06	8.95634e-05	Ribonucleoside-diphosphate reductase large subunit (EC 1.17.4.1) (Ribonucleoside-diphosphate reductase subunit M1) (Ribonucleotide reductase large subunit)	RRM1 RR1	RRM1
P52907	-0.532952	1.62435e-06	8.95634e-05	F-actin-capping protein subunit alpha-1 (CapZ alpha-1)	CAPZA1	CAPZA1
Q9NQW6	0.658008	1.62979e-06	8.95634e-05	Anillin	ANLN	ANLN
O43822	0.703854	1.688e-06	9.04459e-05	Cilia- and flagella-associated protein 410 (C21orf-HUMF09G8.5) (Leucine-rich repeat-containing protein 76) (YF5/A2)	CFAP410 C21orf2 LRRC76	CFAP410
Q86YP4	0.493777	1.70773e-06	9.04459e-05	Transcriptional repressor p66-alpha (Hp66alpha) (GATA zinc finger domain-containing protein 2A)	GATAD2A	GATAD2A
O94925-3	0.589541	1.72182e-06	9.04459e-05	Glutaminase kidney isoform, mitochondrial (GLS) (EC 3.5.1.2) (K-glutaminase) (L-glutamine amidohydrolase) [Cleaved into: Glutaminase kidney isoform, mitochondrial 68 kDa chain; Glutaminase kidney isoform, mitochondrial 65 kDa chain]	GLS GLS1 KIAA0838	GLS Isoform 3
Q9P0V9	0.549133	1.78252e-06	9.22778e-05	Septin-10	SEPTIN10 SEPT10	SEPTIN10
Q9UKV8	0.559327	1.89054e-06	9.64717e-05	Protein argonaute-2 (Argonaute2) (hAgo2) (EC 3.1.26.n2) (Argonaute RISC catalytic component 2) (Eukaryotic translation initiation factor 2C 2) (eIF-2C 2) (eIF2C 2) (PAZ Piwi domain protein) (PPD) (Protein slicer)	AGO2 EIF2C2	AGO2
O60739	-1.24311	1.94082e-06	9.76425e-05	Eukaryotic translation initiation factor 1b (eIF1b) (Protein translation factor SUI1 homolog GC20)	EIF1B	EIF1B
Q9Y478	0.597894	2.00839e-06	9.96383e-05	5'-AMP-activated protein kinase subunit beta-1 (AMPK subunit beta-1) (AMPKb)	PRKAB1 AMPK	PRKAB1
P54289	0.486573	2.04883e-06	0.000100252	Voltage-dependent calcium channel subunit alpha-2/delta-1 (Voltage-gated calcium channel subunit alpha-2/delta-1) [Cleaved into: Voltage-dependent calcium channel subunit alpha-2-1; Voltage-dependent calcium channel subunit delta-1]	CACNA2D1 CACNL2A CCHL2A MHS3	CACNA2D1
P46782	0.438156	2.08478e-06	0.000100633	40S ribosomal protein S5 (Small ribosomal subunit protein uS7) [Cleaved into: 40S ribosomal protein S5, N-terminally processed]	RPS5	RPS5
Q92552	0.529296	2.16743e-06	0.000103227	28S ribosomal protein S27, mitochondrial (MRP-S27) (S27mt) (Mitochondrial ribosomal protein S27) (Mitochondrial small ribosomal subunit protein mS27)	MRPS27 KIAA0264	MRPS27
P62851	0.511042	2.20894e-06	0.00010382	40S ribosomal protein S25 (Small ribosomal subunit protein eS25)	RPS25	RPS25
O00622	0.528329	2.29817e-06	0.00010427	CCN family member 1 (Cellular communication network factor 1) (Cysteine-rich angiogenic inducer 61) (Insulin-like growth factor-binding protein 10) (IBP-10) (IGF-binding protein 10) (IGFBP-10) (Protein CYR61) (Protein GIG1)	CCN1 CYR61 GIG1 IGFBP10	CCN1
P55042	-0.855177	2.3036e-06	0.00010427	GTP-binding protein RAD (RAD1) (Ras associated with diabetes)	RRAD RAD	RRAD
O76021	0.467461	2.33466e-06	0.00010427	Ribosomal L1 domain-containing protein 1 (CATX-11) (Cellular senescence-inhibited gene protein) (Protein PBK1)	RSL1D1 CATX11 CSIG PBK1 L12	RSL1D1
P23229	0.583454	2.33528e-06	0.00010427	Integrin alpha-6 (CD49 antigen-like family member F) (VLA-6) (CD antigen CD49f) [Cleaved into: Integrin alpha-6 heavy chain; Integrin alpha-6 light chain; Processed integrin alpha-6 (Alpha6p)]	ITGA6	ITGA6
Q92804	0.428236	2.72349e-06	0.000119061	TATA-binding protein-associated factor 2N (68 kDa TATA-binding protein-associated factor) (TAF(II)68) (TAFII68) (RNA-binding protein 56)	TAF15 RBP56 TAF2N	TAF15
Q71RC2	0.562798	2.73813e-06	0.000119061	La-related protein 4 (La ribonucleoprotein domain family member 4)	LARP4 PP13296	LARP4
P31153	0.531483	2.79606e-06	0.000119061	S-adenosylmethionine synthase isoform type-2 (AdoMet synthase 2) (EC 2.5.1.6) (Methionine adenosyltransferase 2) (MAT 2) (Methionine adenosyltransferase II) (MAT-II)	MAT2A AMS2 MATA2	MAT2A
Q13151	0.41254	2.79987e-06	0.000119061	Heterogeneous nuclear ribonucleoprotein A0 (hnRNP A0)	HNRNPA0 HNRPA0	HNRNPA0
P09038	-0.395557	2.94535e-06	0.000123774	Fibroblast growth factor 2 (FGF-2) (Basic fibroblast growth factor) (bFGF) (Heparin-binding growth factor 2) (HBGF-2)	FGF2 FGFB	FGF2
P49773	-1.06351	3.06697e-06	0.000127386	Adenosine 5'-monophosphoramidase HINT1 (EC 3.9.1.-) (Desumoylating isopeptidase HINT1) (EC 3.4.22.-) (Histidine triad nucleotide-binding protein 1) (Protein kinase C inhibitor 1) (Protein kinase C-interacting protein 1) (PKCI-1)	HINT1 HINT PKCI1 PRKCNH1	HINT1
P02656	0.415092	3.45273e-06	0.00014176	Apolipoprotein C-III (Apo-CIII) (ApoC-III) (Apolipoprotein C3)	APOC3	APOC3
Q8NDV7	0.944098	3.59848e-06	0.000146066	Trinucleotide repeat-containing gene 6A protein (CAG repeat protein 26) (EMSY interactor protein) (GW182 autoantigen) (Protein GW1) (Glycine-tryptophan protein of 182 kDa)	TNRC6A CAGH26 KIAA1460 TNRC6	TNRC6A
P02795	1.02467	3.77881e-06	0.000151662	Metallothionein-2 (MT-2) (Metallothionein-2A) (Metallothionein-II) (MT-II)	MT2A CES1 MT2	MT2A
Q96PZ2	0.940161	4.44066e-06	0.000175864	Serine protease FAM111A (EC 3.4.21.-)	FAM111A KIAA1895	FAM111A
Q96NM4-2	0.474534	4.48031e-06	0.000175864	TOX high mobility group box family member 2 (Granulosa cell HMG box protein 1) (GCX-1)	TOX2 C20orf100 GCX1	TOX2 Isoform 2
Q9ULR0-1	0.796264	4.5982e-06	0.00017853	Pre-mRNA-splicing factor ISY1 homolog	ISY1 KIAA1160	ISY1 Isoform 1
Q9H2U1	0.57182	4.76415e-06	0.000182984	ATP-dependent DNA/RNA helicase DHX36 (EC 3.6.4.12) (EC 3.6.4.13) (DEAD/H box polypeptide 36) (DEAH-box protein 36) (G4-resolvase-1) (G4R1) (MLE-like protein 1) (RNA helicase associated with AU-rich element protein)	DHX36 DDX36 KIAA1488 MLEL1 RHAU	DHX36
P36969	-0.646622	4.82119e-06	0.000183031	Phospholipid hydroperoxide glutathione peroxidase (PHGPx) (EC 1.11.1.12) (Glutathione peroxidase 4) (GPx-4) (GSHPx-4)	GPX4	GPX4
Q02241	0.690886	4.86785e-06	0.000183031	Kinesin-like protein KIF23 (Kinesin-like protein 5) (Mitotic kinesin-like protein 1)	KIF23 KNSL5 MKLP1	KIF23
P09211	-0.824521	4.94899e-06	0.000184144	Glutathione S-transferase P (EC 2.5.1.18) (GST class-pi) (GSTP1-1)	GSTP1 FAEES3 GST3	GSTP1
P16112	0.446321	5.16459e-06	0.000190185	Aggrecan core protein (Cartilage-specific proteoglycan core protein) (CSPCP) (Chondroitin sulfate proteoglycan core protein 1) (Chondroitin sulfate proteoglycan 1) [Cleaved into: Aggrecan core protein 2]	ACAN AGC1 CSPG1 MSK16	ACAN
Q99805	0.613305	5.2795e-06	0.000192432	Transmembrane 9 superfamily member 2 (p76)	TM9SF2	TM9SF2
P19827	0.312303	5.48979e-06	0.000198076	Inter-alpha-trypsin inhibitor heavy chain H1 (ITI heavy chain H1) (ITI-HC1) (Inter-alpha-inhibitor heavy chain 1) (Inter-alpha-trypsin inhibitor complex component III) (Serum-derived hyaluronan-associated protein) (SHAP)	ITIH1 IGHEP1	ITIH1
O95297	-0.478351	5.71652e-06	0.000204194	Myelin protein zero-like protein 1 (Protein zero-related)	MPZL1 PZR UNQ849/PRO1787	MPZL1
P60891	-0.417517	5.84452e-06	0.000206699	Ribose-phosphate pyrophosphokinase 1 (EC 2.7.6.1) (PPRibP) (Phosphoribosyl pyrophosphate synthase I) (PRS-I)	PRPS1	PRPS1
P09493-3	-0.770582	6.41342e-06	0.00022106	Tropomyosin alpha-1 chain (Alpha-tropomyosin) (Tropomyosin-1)	TPM1 C15orf13 TMSA	TPM1 Isoform 3
O75717	0.735063	6.45364e-06	0.00022106	WD repeat and HMG-box DNA-binding protein 1 (Acidic nucleoplasmic DNA-binding protein 1) (And-1)	WDHD1 AND1	WDHD1
P52747	0.318464	6.4723e-06	0.00022106	Zinc finger protein 143 (SPH-binding factor) (Selenocysteine tRNA gene transcription-activating factor) (hStaf)	ZNF143 SBF STAF	ZNF143
Q9UL63	0.511114	6.49811e-06	0.00022106	Muskelin	MKLN1	MKLN1
Q02978	0.383595	6.62072e-06	0.000223106	Mitochondrial 2-oxoglutarate/malate carrier protein (OGCP) (alpha-oxoglutarate carrier) (Solute carrier family 25 member 11) (SLC25A11)	SLC25A11 SLC20A4	SLC25A11
Q92615	0.371266	6.69643e-06	0.000223548	La-related protein 4B (La ribonucleoprotein domain family member 4B) (La ribonucleoprotein domain family member 5) (La-related protein 5)	LARP4B KIAA0217 LARP5	LARP4B
Q9H6B4	0.493438	7.25653e-06	0.000240003	CXADR-like membrane protein (Adipocyte adhesion molecule) (Coxsackie- and adenovirus receptor-like membrane protein) (CAR-like membrane protein)	CLMP ACAM ASAM UNQ318/PRO363	CLMP
P32119	-0.274109	7.32854e-06	0.000240161	Peroxiredoxin-2 (EC 1.11.1.24) (Natural killer cell-enhancing factor B) (NKEF-B) (PRP) (Thiol-specific antioxidant protein) (TSA) (Thioredoxin peroxidase 1) (Thioredoxin-dependent peroxide reductase 1) (Thioredoxin-dependent peroxiredoxin 2)	PRDX2 NKEFB TDPX1	PRDX2
Q9BZ23	0.424976	7.55844e-06	0.000245443	Pantothenate kinase 2, mitochondrial (hPanK2) (EC 2.7.1.33) (Pantothenic acid kinase 2) [Cleaved into: Pantothenate kinase 2, mitochondrial intermediate form (iPanK2); Pantothenate kinase 2, mitochondrial mature form (mPanK2)]	PANK2 C20orf48	PANK2
P02786	0.657777	7.87447e-06	0.000253402	Transferrin receptor protein 1 (TR) (TfR) (TfR1) (Trfr) (T9) (p90) (CD antigen CD71) [Cleaved into: Transferrin receptor protein 1, serum form (sTfR)]	TFRC	TFRC
P40818	0.370627	8.00404e-06	0.000255272	Ubiquitin carboxyl-terminal hydrolase 8 (EC 3.4.19.12) (Deubiquitinating enzyme 8) (Ubiquitin isopeptidase Y) (hUBPy) (Ubiquitin thioesterase 8) (Ubiquitin-specific-processing protease 8)	USP8 KIAA0055 UBPY	USP8
P14324	-0.253968	8.54233e-06	0.000270028	Farnesyl pyrophosphate synthase (FPP synthase) (FPS) (EC 2.5.1.10) ((2E,6E)-farnesyl diphosphate synthase) (Dimethylallyltranstransferase) (EC 2.5.1.1) (Farnesyl diphosphate synthase) (Geranyltranstransferase)	FDPS FPS KIAA1293	FDPS
Q9Y5T5	0.382528	9.35788e-06	0.000293159	Ubiquitin carboxyl-terminal hydrolase 16 (EC 3.4.19.12) (Deubiquitinating enzyme 16) (Ubiquitin thioesterase 16) (Ubiquitin-processing protease UBP-M) (Ubiquitin-specific-processing protease 16)	USP16 MSTP039	USP16
Q14669	0.613577	9.4382e-06	0.000293159	E3 ubiquitin-protein ligase TRIP12 (EC 2.3.2.26) (E3 ubiquitin-protein ligase for Arf) (ULF) (HECT-type E3 ubiquitin transferase TRIP12) (Thyroid receptor-interacting protein 12) (TR-interacting protein 12) (TRIP-12)	TRIP12 KIAA0045 ULF	TRIP12
P62263	0.268797	1.01501e-05	0.000312554	40S ribosomal protein S14 (Small ribosomal subunit protein uS11)	RPS14 PRO2640	RPS14
Q9NZU5	-0.356827	1.03686e-05	0.000315061	LIM and cysteine-rich domains protein 1 (Dyxin)	LMCD1	LMCD1
P62906	0.273416	1.04079e-05	0.000315061	60S ribosomal protein L10a (CSA-19) (Large ribosomal subunit protein uL1) (Neural precursor cell expressed developmentally down-regulated protein 6) (NEDD-6)	RPL10A NEDD6	RPL10A
Q14764	-0.240754	1.14992e-05	0.000345169	Major vault protein (MVP) (Lung resistance-related protein)	MVP LRP	MVP
P49137	0.369368	1.23993e-05	0.000369086	MAP kinase-activated protein kinase 2 (MAPK-activated protein kinase 2) (MAPKAP kinase 2) (MAPKAP-K2) (MAPKAPK-2) (MK-2) (MK2) (EC 2.7.11.1)	MAPKAPK2	MAPKAPK2
P02545	-0.334715	1.28704e-05	0.000379943	Prelamin-A/C [Cleaved into: Lamin-A/C (70 kDa lamin) (Renal carcinoma antigen NY-REN-32)]	LMNA LMN1	LMNA
Q15459	0.268757	1.31464e-05	0.000382402	Splicing factor 3A subunit 1 (SF3a120) (Spliceosome-associated protein 114) (SAP 114)	SF3A1 SAP114	SF3A1
Q96F24	0.37321	1.31678e-05	0.000382402	Nuclear receptor-binding factor 2 (NRBF-2) (Comodulator of PPAR and RXR)	NRBF2 COPR	NRBF2
Q9P2H3	0.797527	1.34112e-05	0.000384393	Intraflagellar transport protein 80 homolog (WD repeat-containing protein 56)	IFT80 KIAA1374 WDR56	IFT80
P02462	0.608624	1.35015e-05	0.000384393	Collagen alpha-1(IV) chain [Cleaved into: Arresten]	COL4A1	COL4A1
P0DP25	-0.97992	1.36566e-05	0.000384393	Calmodulin-3	CALM3 CALML2 CAM3 CAMC CAMIII	CALM3
P58335	0.617931	1.36668e-05	0.000384393	Anthrax toxin receptor 2 (Capillary morphogenesis gene 2 protein) (CMG-2)	ANTXR2 CMG2	ANTXR2
P52292	0.410013	1.38099e-05	0.000385382	Importin subunit alpha-1 (Karyopherin subunit alpha-2) (RAG cohort protein 1) (SRP1-alpha)	KPNA2 RCH1 SRP1	KPNA2
P38919	-0.491968	1.4919e-05	0.000408867	Eukaryotic initiation factor 4A-III (eIF-4A-III) (eIF4A-III) (EC 3.6.4.13) (ATP-dependent RNA helicase DDX48) (ATP-dependent RNA helicase eIF4A-3) (DEAD box protein 48) (Eukaryotic initiation factor 4A-like NUK-34) (Eukaryotic translation initiation factor 4A isoform 3) (Nuclear matrix protein 265) (NMP 265) (hNMP 265) [Cleaved into: Eukaryotic initiation factor 4A-III, N-terminally processed]	EIF4A3 DDX48 KIAA0111	EIF4A3
Q9NRV9	-0.355946	1.50625e-05	0.000408867	Heme-binding protein 1 (p22HBP)	HEBP1 HBP	HEBP1
Q15007	0.605358	1.50927e-05	0.000408867	Pre-mRNA-splicing regulator WTAP (Female-lethal(2)D homolog) (hFL(2)D) (WT1-associated protein) (Wilms tumor 1-associating protein)	WTAP KIAA0105	WTAP
P06756	0.423303	1.51324e-05	0.000408867	Integrin alpha-V (Vitronectin receptor) (Vitronectin receptor subunit alpha) (CD antigen CD51) [Cleaved into: Integrin alpha-V heavy chain; Integrin alpha-V light chain]	ITGAV MSK8 VNRA VTNR	ITGAV
P07942	0.348229	1.52238e-05	0.000408867	Laminin subunit beta-1 (Laminin B1 chain) (Laminin-1 subunit beta) (Laminin-10 subunit beta) (Laminin-12 subunit beta) (Laminin-2 subunit beta) (Laminin-6 subunit beta) (Laminin-8 subunit beta)	LAMB1	LAMB1
P63165	-0.384671	1.53852e-05	0.000410118	Small ubiquitin-related modifier 1 (SUMO-1) (GAP-modifying protein 1) (GMP1) (SMT3 homolog 3) (Sentrin) (Ubiquitin-homology domain protein PIC1) (Ubiquitin-like protein SMT3C) (Smt3C) (Ubiquitin-like protein UBL1)	SUMO1 SMT3C SMT3H3 UBL1 OK/SW-cl.43	SUMO1
O95347	0.760578	1.60464e-05	0.000424575	Structural maintenance of chromosomes protein 2 (SMC protein 2) (SMC-2) (Chromosome-associated protein E) (hCAP-E) (XCAP-E homolog)	SMC2 CAPE SMC2L1 PRO0324	SMC2
P08195	-0.28103	1.6486e-05	0.000433	4F2 cell-surface antigen heavy chain (4F2hc) (4F2 heavy chain antigen) (Lymphocyte activation antigen 4F2 large subunit) (Solute carrier family 3 member 2) (CD antigen CD98)	SLC3A2 MDU1	SLC3A2
P67936-2	-0.441702	1.67758e-05	0.000437394	Tropomyosin alpha-4 chain (TM30p1) (Tropomyosin-4)	TPM4	TPM4 Isoform 2
O15061	-0.965508	1.70507e-05	0.000441342	Synemin (Desmuslin)	SYNM DMN KIAA0353 SYN	SYNM
O95816	-0.570767	1.82477e-05	0.000468926	BAG family molecular chaperone regulator 2 (BAG-2) (Bcl-2-associated athanogene 2)	BAG2	BAG2
O15294	0.364771	1.93422e-05	0.000493464	UDP-N-acetylglucosamine--peptide N-acetylglucosaminyltransferase 110 kDa subunit (EC 2.4.1.255) (O-GlcNAc transferase subunit p110) (O-linked N-acetylglucosamine transferase 110 kDa subunit) (OGT)	OGT	OGT
O00566	0.439828	1.94788e-05	0.000493464	U3 small nucleolar ribonucleoprotein protein MPP10 (M phase phosphoprotein 10)	MPHOSPH10 MPP10	MPHOSPH10
O43493	0.284661	1.98227e-05	0.000498608	Trans-Golgi network integral membrane protein 2 (Trans-Golgi network glycoprotein 46) (TGN38 homolog) (hTGN46) (Trans-Golgi network glycoprotein 48) (hTGN48) (Trans-Golgi network glycoprotein 51) (hTGN51) (Trans-Golgi network protein 2)	TGOLN2 TGN46 TGN51	TGOLN2
Q03701	0.385841	1.99611e-05	0.000498608	CCAAT/enhancer-binding protein zeta (CCAAT-box-binding transcription factor) (CBF) (CCAAT-binding factor)	CEBPZ CBF2	CEBPZ
O14618	-0.422821	2.02033e-05	0.00050069	Copper chaperone for superoxide dismutase (Superoxide dismutase copper chaperone)	CCS	CCS
P55265	0.336734	2.03248e-05	0.00050069	Double-stranded RNA-specific adenosine deaminase (DRADA) (EC 3.5.4.37) (136 kDa double-stranded RNA-binding protein) (p136) (Interferon-inducible protein 4) (IFI-4) (K88DSRBP)	ADAR ADAR1 DSRAD G1P1 IFI4	ADAR
Q96KR1	0.465932	2.05023e-05	0.000501605	Zinc finger RNA-binding protein (hZFR) (M-phase phosphoprotein homolog)	ZFR	ZFR
Q9NR82	0.41267	2.10529e-05	0.000511571	Potassium voltage-gated channel subfamily KQT member 5 (KQT-like 5) (Potassium channel subunit alpha KvLQT5) (Voltage-gated potassium channel subunit Kv7.5)	KCNQ5	KCNQ5
Q8IYM9	-0.723176	2.20037e-05	0.000524123	E3 ubiquitin-protein ligase TRIM22 (EC 2.3.2.27) (50 kDa-stimulated trans-acting factor) (RING finger protein 94) (RING-type E3 ubiquitin transferase TRIM22) (Staf-50) (Tripartite motif-containing protein 22)	TRIM22 RNF94 STAF50	TRIM22
Q96RL1	0.695044	2.20902e-05	0.000524123	BRCA1-A complex subunit RAP80 (Receptor-associated protein 80) (Retinoid X receptor-interacting protein 110) (Ubiquitin interaction motif-containing protein 1)	UIMC1 RAP80 RXRIP110	UIMC1
Q8WVM7	0.389618	2.21628e-05	0.000524123	Cohesin subunit SA-1 (SCC3 homolog 1) (Stromal antigen 1)	STAG1 SA1 SCC3	STAG1
O95983	0.418598	2.2165e-05	0.000524123	Methyl-CpG-binding domain protein 3 (Methyl-CpG-binding protein MBD3)	MBD3	MBD3
Q9NPA8	0.510271	2.23031e-05	0.000524123	Transcription and mRNA export factor ENY2 (Enhancer of yellow 2 transcription factor homolog)	ENY2 DC6	ENY2
P07951	-1.10151	2.37508e-05	0.000554496	Tropomyosin beta chain (Beta-tropomyosin) (Tropomyosin-2)	TPM2 TMSB	TPM2
P84157	-0.560472	2.55264e-05	0.000590679	Matrix-remodeling-associated protein 7	MXRA7	MXRA7
Q9BQ61	0.414377	2.56451e-05	0.000590679	Telomerase RNA component interacting RNase (EC 3.1.13.-) (Exoribonuclease TRIR)	TRIR C19orf43	TRIR
Q9BZJ0	0.521141	2.57967e-05	0.000590679	Crooked neck-like protein 1 (Crooked neck homolog) (hCrn)	CRNKL1 CRN CGI-201 MSTP021	CRNKL1
P07339	-0.26944	2.6301e-05	0.00059839	Cathepsin D (EC 3.4.23.5) [Cleaved into: Cathepsin D light chain; Cathepsin D heavy chain]	CTSD CPSD	CTSD
O43684	0.29177	2.67351e-05	0.000604415	Mitotic checkpoint protein BUB3	BUB3	BUB3
Q9BV86	-0.533811	2.75369e-05	0.000618627	N-terminal Xaa-Pro-Lys N-methyltransferase 1 (EC 2.1.1.244) (Alpha N-terminal protein methyltransferase 1A) (Methyltransferase-like protein 11A) (N-terminal RCC1 methyltransferase) (X-Pro-Lys N-terminal protein methyltransferase 1A) (NTM1A) [Cleaved into: N-terminal Xaa-Pro-Lys N-methyltransferase 1, N-terminally processed]	NTMT1 C9orf32 METTL11A NRMT NRMT1 AD-003	NTMT1
P35658	0.295775	2.77769e-05	0.000620119	Nuclear pore complex protein Nup214 (214 kDa nucleoporin) (Nucleoporin Nup214) (Protein CAN)	NUP214 CAIN CAN KIAA0023	NUP214
P83916	0.423893	2.86019e-05	0.000634571	Chromobox protein homolog 1 (HP1Hsbeta) (Heterochromatin protein 1 homolog beta) (HP1 beta) (Heterochromatin protein p25) (M31) (Modifier 1 protein) (p25beta)	CBX1 CBX	CBX1
Q13263	0.296225	2.94401e-05	0.000649137	Transcription intermediary factor 1-beta (TIF1-beta) (E3 SUMO-protein ligase TRIM28) (EC 2.3.2.27) (KRAB-associated protein 1) (KAP-1) (KRAB-interacting protein 1) (KRIP-1) (Nuclear corepressor KAP-1) (RING finger protein 96) (RING-type E3 ubiquitin transferase TIF1-beta) (Tripartite motif-containing protein 28)	TRIM28 KAP1 RNF96 TIF1B	TRIM28
Q13427	0.349024	2.96871e-05	0.000649441	Peptidyl-prolyl cis-trans isomerase G (PPIase G) (Peptidyl-prolyl isomerase G) (EC 5.2.1.8) (CASP10) (Clk-associating RS-cyclophilin) (CARS-Cyp) (CARS-cyclophilin) (SR-cyclophilin) (SR-cyp) (SRcyp) (Cyclophilin G) (Rotamase G)	PPIG	PPIG
P06748	-0.373983	3.01216e-05	0.000649441	Nucleophosmin (NPM) (Nucleolar phosphoprotein B23) (Nucleolar protein NO38) (Numatrin)	NPM1 NPM	NPM1
Q9BYD2	-0.279746	3.02795e-05	0.000649441	39S ribosomal protein L9, mitochondrial (L9mt) (MRP-L9) (Mitochondrial large ribosomal subunit protein bL9m)	MRPL9	MRPL9
Q3MHD2	0.366274	3.02896e-05	0.000649441	Protein LSM12	LSM12	LSM12
O95273	-0.612102	3.0363e-05	0.000649441	Cyclin-D1-binding protein 1 (Grap2 and cyclin-D-interacting protein) (Human homolog of Maid)	CCNDBP1 DIP1 GCIP HHM	CCNDBP1
Q9HD26	-0.316302	3.08654e-05	0.000656257	Golgi-associated PDZ and coiled-coil motif-containing protein (CFTR-associated ligand) (Fused in glioblastoma) (PDZ protein interacting specifically with TC10) (PIST)	GOPC CAL FIG	GOPC
P84098	0.402964	3.10993e-05	0.000657317	60S ribosomal protein L19 (Large ribosomal subunit protein eL19)	RPL19	RPL19
Q9Y2W2	0.277361	3.19145e-05	0.00067058	WW domain-binding protein 11 (WBP-11) (Npw38-binding protein) (NpwBP) (SH3 domain-binding protein SNP70) (Splicing factor that interacts with PQBP-1 and PP1)	WBP11 NPWBP SIPP1 SNP70	WBP11
P17844	0.403397	3.21895e-05	0.000672403	Probable ATP-dependent RNA helicase DDX5 (EC 3.6.4.13) (DEAD box protein 5) (RNA helicase p68)	DDX5 G17P1 HELR HLR1	DDX5
O94903	-0.508417	3.23969e-05	0.0006728	Pyridoxal phosphate homeostasis protein (PLP homeostasis protein) (Proline synthase co-transcribed bacterial homolog protein) (Pyridoxal phosphate-binding protein)	PLPBP PROSC	PLPBP
P62861	0.555839	3.28961e-05	0.000679218	FAU ubiquitin-like and ribosomal protein S30 [Cleaved into: Ubiquitin-like protein FUBI; 40S ribosomal protein S30 (Small ribosomal subunit protein eS30)]	FAU	FAU
P12110	0.404686	3.33301e-05	0.000680867	Collagen alpha-2(VI) chain	COL6A2	COL6A2
Q9NYH9	0.373901	3.33571e-05	0.000680867	U3 small nucleolar RNA-associated protein 6 homolog (Hepatocellular carcinoma-associated antigen 66) (Multiple hat domains protein)	UTP6 C17orf40 HCA66 MHAT	UTP6
O00541	0.415707	3.35672e-05	0.000681262	Pescadillo homolog	PES1	PES1
Q96MU7	-0.473659	3.42182e-05	0.000690551	YTH domain-containing protein 1 (Splicing factor YT521) (YT521-B)	YTHDC1 KIAA1966 YT521	YTHDC1
Q9NVA2	-0.308013	3.46125e-05	0.000694584	Septin-11	SEPTIN11 SEPT11	SEPTIN11
Q9NRD1	0.643779	3.54064e-05	0.000706545	F-box only protein 6 (F-box protein that recognizes sugar chains 2) (F-box/G-domain protein 2)	FBXO6 FBG2 FBS2 FBX6	FBXO6
P35520-2	-0.278692	3.60823e-05	0.000716033	Cystathionine beta-synthase (EC 4.2.1.22) (Beta-thionase) (Serine sulfhydrase)	CBS	CBS Isoform 2
Q9Y2B9	-0.45489	3.65996e-05	0.000717284	cAMP-dependent protein kinase inhibitor gamma (PKI-gamma)	PKIG	PKIG
P23528	-0.494204	3.66467e-05	0.000717284	Cofilin-1 (18 kDa phosphoprotein) (p18) (Cofilin, non-muscle isoform)	CFL1 CFL	CFL1
P50454	-0.261565	3.67477e-05	0.000717284	Serpin H1 (47 kDa heat shock protein) (Arsenic-transactivated protein 3) (AsTP3) (Cell proliferation-inducing gene 14 protein) (Collagen-binding protein) (Colligin) (Rheumatoid arthritis-related antigen RA-A47)	SERPINH1 CBP1 CBP2 HSP47 SERPINH2 PIG14	SERPINH1
P42226	-0.490068	3.75023e-05	0.000727243	Signal transducer and activator of transcription 6 (IL-4 Stat)	STAT6	STAT6
P61289	0.240485	3.76652e-05	0.000727243	Proteasome activator complex subunit 3 (11S regulator complex subunit gamma) (REG-gamma) (Activator of multicatalytic protease subunit 3) (Ki nuclear autoantigen) (Proteasome activator 28 subunit gamma) (PA28g) (PA28gamma)	PSME3	PSME3
Q14767	0.388032	3.83681e-05	0.000736471	Latent-transforming growth factor beta-binding protein 2 (LTBP-2)	LTBP2 C14orf141 LTBP3	LTBP2
P15408	-0.670539	3.88282e-05	0.000736471	Fos-related antigen 2 (FRA-2)	FOSL2 FRA2	FOSL2
P54619	0.766206	3.89569e-05	0.000736471	5'-AMP-activated protein kinase subunit gamma-1 (AMPK gamma1) (AMPK subunit gamma-1) (AMPKg)	PRKAG1	PRKAG1
P07996	0.295587	3.90469e-05	0.000736471	Thrombospondin-1 (Glycoprotein G)	THBS1 TSP TSP1	THBS1
Q92974	0.273938	3.93766e-05	0.000736471	Rho guanine nucleotide exchange factor 2 (Guanine nucleotide exchange factor H1) (GEF-H1) (Microtubule-regulated Rho-GEF) (Proliferating cell nucleolar antigen p40)	ARHGEF2 KIAA0651 LFP40	ARHGEF2
Q8TDN6	0.388939	3.93802e-05	0.000736471	Ribosome biogenesis protein BRX1 homolog (Brix domain-containing protein 2)	BRIX1 BRIX BXDC2	BRIX1
P13489	-0.258222	4.27012e-05	0.00079442	Ribonuclease inhibitor (Placental ribonuclease inhibitor) (Placental RNase inhibitor) (Ribonuclease/angiogenin inhibitor 1) (RAI)	RNH1 PRI RNH	RNH1
Q9NVS9	-0.588403	4.36821e-05	0.000805736	Pyridoxine-5'-phosphate oxidase (EC 1.4.3.5) (Pyridoxamine-phosphate oxidase)	PNPO	PNPO
P13693	-0.320768	4.40363e-05	0.000805736	Translationally-controlled tumor protein (TCTP) (Fortilin) (Histamine-releasing factor) (HRF) (p23)	TPT1	TPT1
Q9NVH2	0.561353	4.43522e-05	0.000805736	Integrator complex subunit 7 (Int7)	INTS7 C1orf73	INTS7
P42696	0.339076	4.44155e-05	0.000805736	RNA-binding protein 34 (RNA-binding motif protein 34)	RBM34 KIAA0117	RBM34
Q9UQ35	0.20117	4.44373e-05	0.000805736	Serine/arginine repetitive matrix protein 2 (300 kDa nuclear matrix antigen) (Serine/arginine-rich splicing factor-related nuclear matrix protein of 300 kDa) (SR-related nuclear matrix protein of 300 kDa) (Ser/Arg-related nuclear matrix protein of 300 kDa) (Splicing coactivator subunit SRm300) (Tax-responsive enhancer element-binding protein 803) (TaxREB803)	SRRM2 KIAA0324 SRL300 SRM300 HSPC075	SRRM2
Q86UU1	0.42139	4.47096e-05	0.00080658	Pleckstrin homology-like domain family B member 1 (Protein LL5-alpha)	PHLDB1 KIAA0638 LL5A DLNB07	PHLDB1
O75179	-0.270028	4.58335e-05	0.000820804	Ankyrin repeat domain-containing protein 17 (Gene trap ankyrin repeat protein) (Serologically defined breast cancer antigen NY-BR-16)	ANKRD17 GTAR KIAA0697	ANKRD17
Q6IA86	0.534953	4.59577e-05	0.000820804	Elongator complex protein 2 (ELP2) (SHINC-2) (STAT3-interacting protein 1) (StIP1)	ELP2 STATIP1	ELP2
P62244	0.387289	4.62251e-05	0.000821473	40S ribosomal protein S15a (Small ribosomal subunit protein uS8)	RPS15A OK/SW-cl.82	RPS15A
Q92562	-0.71382	4.73233e-05	0.000836826	Polyphosphoinositide phosphatase (EC 3.1.3.-) (EC 3.1.3.36) (EC 3.1.3.86) (Phosphatidylinositol 3,5-bisphosphate 5-phosphatase) (SAC domain-containing protein 3) (Serine-protein phosphatase FIG4) (EC 3.1.3.16)	FIG4 KIAA0274 SAC3	FIG4
Q9NR30	0.319055	4.89183e-05	0.000853549	Nucleolar RNA helicase 2 (EC 3.6.4.13) (DEAD box protein 21) (Gu-alpha) (Nucleolar RNA helicase Gu) (Nucleolar RNA helicase II) (RH II/Gu)	DDX21	DDX21
Q9Y5Q9	0.422773	4.90198e-05	0.000853549	General transcription factor 3C polypeptide 3 (Transcription factor IIIC 102 kDa subunit) (TFIIIC 102 kDa subunit) (TFIIIC102) (Transcription factor IIIC subunit gamma) (TF3C-gamma)	GTF3C3	GTF3C3
P49321	0.34597	4.9217e-05	0.000853549	Nuclear autoantigenic sperm protein (NASP)	NASP	NASP
P62910	0.477282	4.92248e-05	0.000853549	60S ribosomal protein L32 (Large ribosomal subunit protein eL32)	RPL32 PP9932	RPL32
Q92979	0.37514	5.00828e-05	0.000860092	Ribosomal RNA small subunit methyltransferase NEP1 (EC 2.1.1.-) (18S rRNA (pseudouridine(1248)-N1)-methyltransferase) (18S rRNA Psi1248 methyltransferase) (Nucleolar protein EMG1 homolog) (Protein C2f) (Ribosome biogenesis protein NEP1)	EMG1 C2F	EMG1
P20645	-0.809823	5.01591e-05	0.000860092	Cation-dependent mannose-6-phosphate receptor (CD Man-6-P receptor) (CD-MPR) (46 kDa mannose 6-phosphate receptor) (MPR 46)	M6PR MPR46 MPRD	M6PR
P59998	-0.294702	5.03246e-05	0.000860092	Actin-related protein 2/3 complex subunit 4 (Arp2/3 complex 20 kDa subunit) (p20-ARC)	ARPC4 ARC20	ARPC4
P07951-3	-0.674609	5.3603e-05	0.000911761	Tropomyosin beta chain (Beta-tropomyosin) (Tropomyosin-2)	TPM2 TMSB	TPM2 Isoform 3
P18124	0.287253	5.40358e-05	0.000914767	60S ribosomal protein L7 (Large ribosomal subunit protein uL30)	RPL7	RPL7
P14618	-0.288919	5.46845e-05	0.000921382	Pyruvate kinase PKM (EC 2.7.1.40) (Cytosolic thyroid hormone-binding protein) (CTHBP) (Opa-interacting protein 3) (OIP-3) (Pyruvate kinase 2/3) (Pyruvate kinase muscle isozyme) (Threonine-protein kinase PKM2) (EC 2.7.11.1) (Thyroid hormone-binding protein 1) (THBP1) (Tumor M2-PK) (Tyrosine-protein kinase PKM2) (EC 2.7.10.2) (p58)	PKM OIP3 PK2 PK3 PKM2	PKM
P29373	-0.405064	5.62375e-05	0.0009431	Cellular retinoic acid-binding protein 2 (Cellular retinoic acid-binding protein II) (CRABP-II)	CRABP2	CRABP2
P30876	0.616658	5.66588e-05	0.000945725	DNA-directed RNA polymerase II subunit RPB2 (EC 2.7.7.6) (DNA-directed RNA polymerase II 140 kDa polypeptide) (DNA-directed RNA polymerase II subunit B) (RNA polymerase II subunit 2) (RNA polymerase II subunit B2)	POLR2B	POLR2B
Q9BY43	-0.444645	5.75072e-05	0.000954586	Charged multivesicular body protein 4a (Chromatin-modifying protein 4a) (CHMP4a) (SNF7 homolog associated with Alix-2) (SNF7-1) (hSnf-1) (Vacuolar protein sorting-associated protein 32-1) (Vps32-1) (hVps32-1)	CHMP4A C14orf123 SHAX2 CDA04 HSPC134	CHMP4A
Q9UQE7	0.259346	5.77241e-05	0.000954586	Structural maintenance of chromosomes protein 3 (SMC protein 3) (SMC-3) (Basement membrane-associated chondroitin proteoglycan) (Bamacan) (Chondroitin sulfate proteoglycan 6) (Chromosome-associated polypeptide) (hCAP)	SMC3 BAM BMH CSPG6 SMC3L1	SMC3
P07741	-0.589524	5.80238e-05	0.000955033	Adenine phosphoribosyltransferase (APRT) (EC 2.4.2.7)	APRT	APRT
P62888	0.273006	5.83151e-05	0.000955033	60S ribosomal protein L30 (Large ribosomal subunit protein eL30)	RPL30	RPL30
Q5VT52	0.643579	5.86468e-05	0.000955033	Regulation of nuclear pre-mRNA domain-containing protein 2	RPRD2 KIAA0460 HSPC099	RPRD2
Q96F86	0.369801	5.88206e-05	0.000955033	Enhancer of mRNA-decapping protein 3 (LSM16 homolog) (YjeF N-terminal domain-containing protein 2) (YjeF_N2) (hYjeF_N2) (YjeF domain-containing protein 1)	EDC3 LSM16 YJDC YJEFN2 PP844	EDC3
Q9BQG0	0.412902	6.23379e-05	0.00100756	Myb-binding protein 1A	MYBBP1A P160	MYBBP1A
P12814-3	-0.292406	6.31718e-05	0.00101644	Alpha-actinin-1 (Alpha-actinin cytoskeletal isoform) (F-actin cross-linking protein) (Non-muscle alpha-actinin-1)	ACTN1	ACTN1 Isoform 3
Q9Y3Z3	0.428692	6.36908e-05	0.0010202	Deoxynucleoside triphosphate triphosphohydrolase SAMHD1 (dNTPase) (EC 3.1.5.-) (Dendritic cell-derived IFNG-induced protein) (DCIP) (Monocyte protein 5) (MOP-5) (SAM domain and HD domain-containing protein 1) (hSAMHD1)	SAMHD1 MOP5	SAMHD1
Q9NQP4	-0.525274	6.4843e-05	0.00102967	Prefoldin subunit 4 (Protein C-1)	PFDN4 PFD4	PFDN4
P04181	0.379591	6.48589e-05	0.00102967	Ornithine aminotransferase, mitochondrial (EC 2.6.1.13) (Ornithine delta-aminotransferase) (Ornithine--oxo-acid aminotransferase) [Cleaved into: Ornithine aminotransferase, hepatic form; Ornithine aminotransferase, renal form]	OAT	OAT
Q9UBQ7	-0.572804	6.52486e-05	0.00103127	Glyoxylate reductase/hydroxypyruvate reductase (EC 1.1.1.79) (EC 1.1.1.81)	GRHPR GLXR MSTP035	GRHPR
Q14692	0.376984	6.66773e-05	0.00104921	Ribosome biogenesis protein BMS1 homolog (Ribosome assembly protein BMS1 homolog)	BMS1 BMS1L KIAA0187	BMS1
Q14980	0.225883	6.7527e-05	0.00105792	Nuclear mitotic apparatus protein 1 (Nuclear matrix protein-22) (NMP-22) (Nuclear mitotic apparatus protein) (NuMA protein) (SP-H antigen)	NUMA1 NMP22 NUMA	NUMA1
Q7L2E3	0.677307	6.92031e-05	0.00107794	ATP-dependent RNA helicase DHX30 (EC 3.6.4.13) (DEAH box protein 30)	DHX30 DDX30 KIAA0890	DHX30
Q9BVM2	-0.658457	6.97023e-05	0.00107794	Protein DPCD	DPCD	DPCD
O60888	-0.591665	6.98879e-05	0.00107794	Protein CutA (Acetylcholinesterase-associated protein) (Brain acetylcholinesterase putative membrane anchor)	CUTA ACHAP C6orf82	CUTA
O15027	0.346365	7.04482e-05	0.00107794	Protein transport protein Sec16A (SEC16 homolog A) (p250)	SEC16A KIAA0310 SEC16 SEC16L	SEC16A
Q15785	-0.4624	7.05142e-05	0.00107794	Mitochondrial import receptor subunit TOM34 (hTom34) (Translocase of outer membrane 34 kDa subunit)	TOMM34 URCC3	TOMM34
Q92597	1.23885	7.0615e-05	0.00107794	Protein NDRG1 (Differentiation-related gene 1 protein) (DRG-1) (N-myc downstream-regulated gene 1 protein) (Nickel-specific induction protein Cap43) (Reducing agents and tunicamycin-responsive protein) (RTP) (Rit42)	NDRG1 CAP43 DRG1 RTP	NDRG1
O75152	0.534098	7.14851e-05	0.00108657	Zinc finger CCCH domain-containing protein 11A	ZC3H11A KIAA0663 ZC3HDC11A	ZC3H11A
P62736	-1.28275	7.18397e-05	0.00108734	Actin, aortic smooth muscle (EC 3.6.4.-) (Alpha-actin-2) (Cell growth-inhibiting gene 46 protein) [Cleaved into: Actin, aortic smooth muscle, intermediate form]	ACTA2 ACTSA ACTVS GIG46	ACTA2
O75367	-0.594312	7.3957e-05	0.00111466	Core histone macro-H2A.1 (Histone macroH2A1) (mH2A1) (Histone H2A.y) (H2A/y) (Medulloblastoma antigen MU-MB-50.205)	MACROH2A1 H2AFY	MACROH2A1
P22392-2	-0.555928	7.43174e-05	0.00111538	Nucleoside diphosphate kinase B (NDK B) (NDP kinase B) (EC 2.7.4.6) (C-myc purine-binding transcription factor PUF) (Histidine protein kinase NDKB) (EC 2.7.13.3) (nm23-H2)	NME2 NM23B	NME2 Isoform 2
Q99661	0.332087	7.56712e-05	0.00113095	Kinesin-like protein KIF2C (Kinesin-like protein 6) (Mitotic centromere-associated kinesin) (MCAK)	KIF2C KNSL6	KIF2C
Q9BU76	0.575523	7.65284e-05	0.00113561	Multiple myeloma tumor-associated protein 2 (hMMTAG2)	MMTAG2 C1orf35	MMTAG2
O60828	0.37399	7.68689e-05	0.00113561	Polyglutamine-binding protein 1 (PQBP-1) (38 kDa nuclear protein containing a WW domain) (Npw38) (Polyglutamine tract-binding protein 1)	PQBP1 NPW38 JM26	PQBP1
P52701	0.468811	7.69369e-05	0.00113561	DNA mismatch repair protein Msh6 (hMSH6) (G/T mismatch-binding protein) (GTBP) (GTMBP) (MutS protein homolog 6) (MutS-alpha 160 kDa subunit) (p160)	MSH6 GTBP	MSH6
Q99618	0.467514	7.88418e-05	0.00115894	Cell division cycle-associated protein 3 (Gene-rich cluster protein C8) (Trigger of mitotic entry protein 1) (TOME-1)	CDCA3 C8 GRCC8 TOME1	CDCA3
P20936	0.432692	7.93715e-05	0.00116195	Ras GTPase-activating protein 1 (GAP) (GTPase-activating protein) (RasGAP) (Ras p21 protein activator) (p120GAP)	RASA1 GAP RASA	RASA1
Q9NR50	0.33192	8.25738e-05	0.00120389	Translation initiation factor eIF-2B subunit gamma (eIF-2B GDP-GTP exchange factor subunit gamma)	EIF2B3	EIF2B3
Q96AC1	-0.292275	8.36747e-05	0.00121206	Fermitin family homolog 2 (Kindlin-2) (Mitogen-inducible gene 2 protein) (MIG-2) (Pleckstrin homology domain-containing family C member 1) (PH domain-containing family C member 1)	FERMT2 KIND2 MIG2 PLEKHC1	FERMT2
Q99873	-0.80302	8.38125e-05	0.00121206	Protein arginine N-methyltransferase 1 (EC 2.1.1.319) (Histone-arginine N-methyltransferase PRMT1) (Interferon receptor 1-bound protein 4)	PRMT1 HMT2 HRMT1L2 IR1B4	PRMT1
P62258	-0.456493	8.51334e-05	0.0012262	14-3-3 protein epsilon (14-3-3E)	YWHAE	YWHAE
Q13435	0.222509	8.96519e-05	0.00128609	Splicing factor 3B subunit 2 (Pre-mRNA-splicing factor SF3b 145 kDa subunit) (SF3b145) (Spliceosome-associated protein 145) (SAP 145)	SF3B2 SAP145	SF3B2
Q7Z3U7	0.739425	9.02188e-05	0.00128905	Protein MON2 homolog (Protein SF21)	MON2 KIAA1040 SF21	MON2
Q99459	0.364073	9.06971e-05	0.00129072	Cell division cycle 5-like protein (Cdc5-like protein) (Pombe cdc5-related protein)	CDC5L KIAA0432 PCDC5RP	CDC5L
P51570	-0.229428	9.15838e-05	0.00129816	Galactokinase (EC 2.7.1.6) (Galactose kinase)	GALK1 GALK	GALK1
Q9Y3R5	-0.569884	9.64744e-05	0.00135586	Protein dopey-2	DOP1B C21orf5 DOPEY2 KIAA0933	DOP1B
P49006	-0.454002	9.65967e-05	0.00135586	MARCKS-related protein (MARCKS-like protein 1) (Macrophage myristoylated alanine-rich C kinase substrate) (Mac-MARCKS) (MacMARCKS)	MARCKSL1 MLP MRP	MARCKSL1
P40261	-0.24046	9.67928e-05	0.00135586	Nicotinamide N-methyltransferase (EC 2.1.1.1)	NNMT	NNMT
O43175	-0.246873	9.84434e-05	0.00136835	D-3-phosphoglycerate dehydrogenase (3-PGDH) (EC 1.1.1.95) (2-oxoglutarate reductase) (EC 1.1.1.399) (Malate dehydrogenase) (EC 1.1.1.37)	PHGDH PGDH3	PHGDH
O15355	0.229724	9.88925e-05	0.00136835	Protein phosphatase 1G (EC 3.1.3.16) (Protein phosphatase 1C) (Protein phosphatase 2C isoform gamma) (PP2C-gamma) (Protein phosphatase magnesium-dependent 1 gamma)	PPM1G PPM1C	PPM1G
O15400	0.25921	9.89709e-05	0.00136835	Syntaxin-7	STX7	STX7
P20618	-0.33038	9.92171e-05	0.00136835	Proteasome subunit beta type-1 (Macropain subunit C5) (Multicatalytic endopeptidase complex subunit C5) (Proteasome component C5) (Proteasome gamma chain)	PSMB1 PSC5	PSMB1
Q9UJA5	0.36723	0.000100536	0.00137372	tRNA (adenine(58)-N(1))-methyltransferase non-catalytic subunit TRM6 (mRNA methyladenosine-N(1)-methyltransferase non-catalytic subunit TRM6) (tRNA(m1A58)-methyltransferase subunit TRM6) (tRNA(m1A58)MTase subunit TRM6)	TRMT6 KIAA1153 TRM6 CGI-09	TRMT6
Q9P107	0.389432	0.000100949	0.00137372	GEM-interacting protein (GMIP)	GMIP	GMIP
P49915	0.319701	0.000101116	0.00137372	GMP synthase [glutamine-hydrolyzing] (EC 6.3.5.2) (GMP synthetase) (Glutamine amidotransferase)	GMPS	GMPS
P48509	0.564264	0.000101145	0.00137372	CD151 antigen (GP27) (Membrane glycoprotein SFA-1) (Platelet-endothelial tetraspan antigen 3) (PETA-3) (Tetraspanin-24) (Tspan-24) (CD antigen CD151)	CD151 TSPAN24	CD151
P68366	-0.46016	0.000102169	0.00138238	Tubulin alpha-4A chain (EC 3.6.5.-) (Alpha-tubulin 1) (Testis-specific alpha-tubulin) (Tubulin H2-alpha) (Tubulin alpha-1 chain)	TUBA4A TUBA1	TUBA4A
A0FGR8-2	0.421828	0.00010437	0.00140188	Extended synaptotagmin-2 (E-Syt2) (Chr2Syt)	ESYT2 FAM62B KIAA1228	ESYT2 Isoform 2
Q9H936	0.418813	0.000104536	0.00140188	Mitochondrial glutamate carrier 1 (GC-1) (Glutamate/H(+) symporter 1) (Solute carrier family 25 member 22)	SLC25A22 GC1	SLC25A22
Q8WUP2	-0.401298	0.000104788	0.00140188	Filamin-binding LIM protein 1 (FBLP-1) (Migfilin) (Mitogen-inducible 2-interacting protein) (MIG2-interacting protein)	FBLIM1 FBLP1	FBLIM1
Q14738	-0.392404	0.000106121	0.00141209	Serine/threonine-protein phosphatase 2A 56 kDa regulatory subunit delta isoform (PP2A B subunit isoform B'-delta) (PP2A B subunit isoform B56-delta) (PP2A B subunit isoform PR61-delta) (PP2A B subunit isoform R5-delta)	PPP2R5D	PPP2R5D
P27348	-0.251198	0.000106342	0.00141209	14-3-3 protein theta (14-3-3 protein T-cell) (14-3-3 protein tau) (Protein HS1)	YWHAQ	YWHAQ
P23381	-0.303876	0.000107265	0.00141466	Tryptophan--tRNA ligase, cytoplasmic (EC 6.1.1.2) (Interferon-induced protein 53) (IFP53) (Tryptophanyl-tRNA synthetase) (TrpRS) (hWRS) [Cleaved into: T1-TrpRS; T2-TrpRS]	WARS1 IFI53 WARS WRS	WARS1
Q9NVT9	-0.637226	0.000107327	0.00141466	Armadillo repeat-containing protein 1	ARMC1 ARCP	ARMC1
O14879	-0.310905	0.000109428	0.00143325	Interferon-induced protein with tetratricopeptide repeats 3 (IFIT-3) (CIG49) (ISG-60) (Interferon-induced 60 kDa protein) (IFI-60K) (Interferon-induced protein with tetratricopeptide repeats 4) (IFIT-4) (Retinoic acid-induced gene G protein) (P60) (RIG-G)	IFIT3 CIG-49 IFI60 IFIT4 ISG60	IFIT3
O00592	0.479782	0.000109653	0.00143325	Podocalyxin (GCTM-2 antigen) (Gp200) (Podocalyxin-like protein 1) (PC) (PCLP-1)	PODXL PCLP PCLP1	PODXL
Q5SRE5	-0.298732	0.000110447	0.00143325	Nucleoporin NUP188 (hNup188)	NUP188 KIAA0169	NUP188
P09382	-0.726159	0.000110665	0.00143325	Galectin-1 (Gal-1) (14 kDa laminin-binding protein) (HLBP14) (14 kDa lectin) (Beta-galactoside-binding lectin L-14-I) (Galaptin) (HBL) (HPL) (Lactose-binding lectin 1) (Lectin galactoside-binding soluble 1) (Putative MAPK-activating protein PM12) (S-Lac lectin 1)	LGALS1	LGALS1
Q6P2Q9	0.253069	0.000110744	0.00143325	Pre-mRNA-processing-splicing factor 8 (220 kDa U5 snRNP-specific protein) (PRP8 homolog) (Splicing factor Prp8) (p220)	PRPF8 PRPC8	PRPF8
Q99536	-0.232606	0.000111498	0.00143704	Synaptic vesicle membrane protein VAT-1 homolog (EC 1.-.-.-)	VAT1	VAT1
P08133	-0.188223	0.000111841	0.00143704	Annexin A6 (67 kDa calelectrin) (Annexin VI) (Annexin-6) (Calphobindin-II) (CPB-II) (Chromobindin-20) (Lipocortin VI) (Protein III) (p68) (p70)	ANXA6 ANX6	ANXA6
Q8IY81	0.277546	0.000113083	0.00144779	pre-rRNA 2'-O-ribose RNA methyltransferase FTSJ3 (EC 2.1.1.-) (Protein ftsJ homolog 3) (Putative rRNA methyltransferase 3)	FTSJ3 SB92	FTSJ3
P46778	0.445976	0.000113853	0.00145244	60S ribosomal protein L21 (Large ribosomal subunit protein eL21)	RPL21	RPL21
Q13557-12	-0.385643	0.000116436	0.00148011	Calcium/calmodulin-dependent protein kinase type II subunit delta (CaM kinase II subunit delta) (CaMK-II subunit delta) (EC 2.7.11.17)	CAMK2D CAMKD	CAMK2D
Q9NVI7	0.441508	0.00011695	0.00148137	ATPase family AAA domain-containing protein 3A	ATAD3A	ATAD3A
Q92896	0.529692	0.000118732	0.00149777	Golgi apparatus protein 1 (CFR-1) (Cysteine-rich fibroblast growth factor receptor) (E-selectin ligand 1) (ESL-1) (Golgi sialoglycoprotein MG-160)	GLG1 CFR1 ESL1 MG160	GLG1
Q5T6F2	0.370194	0.000119084	0.00149777	Ubiquitin-associated protein 2 (UBAP-2) (RNA polymerase II degradation factor UBAP2)	UBAP2 KIAA1491	UBAP2
P61981	-0.241252	0.00012212	0.00153057	14-3-3 protein gamma (Protein kinase C inhibitor protein 1) (KCIP-1) [Cleaved into: 14-3-3 protein gamma, N-terminally processed]	YWHAG	YWHAG
P23142	0.319312	0.000122877	0.00153193	Fibulin-1 (FIBL-1)	FBLN1 PP213	FBLN1
Q99715	0.359343	0.000123087	0.00153193	Collagen alpha-1(XII) chain	COL12A1 COL12A1L	COL12A1
Q15121	-0.47493	0.000125072	0.00154753	Astrocytic phosphoprotein PEA-15 (15 kDa phosphoprotein enriched in astrocytes) (Phosphoprotein enriched in diabetes) (PED)	PEA15	PEA15
P29401	-0.241083	0.000125206	0.00154753	Transketolase (TK) (EC 2.2.1.1)	TKT	TKT
O95819-3	0.364568	0.000125646	0.00154761	Mitogen-activated protein kinase kinase kinase kinase 4 (EC 2.7.11.1) (HPK/GCK-like kinase HGK) (MAPK/ERK kinase kinase kinase 4) (MEK kinase kinase 4) (MEKKK 4) (Nck-interacting kinase)	MAP4K4 HGK KIAA0687 NIK	MAP4K4 Isoform 3
P30041	-0.340159	0.000126993	0.00155883	Peroxiredoxin-6 (EC 1.11.1.27) (1-Cys peroxiredoxin) (1-Cys PRX) (24 kDa protein) (Acidic calcium-independent phospholipase A2) (aiPLA2) (EC 3.1.1.4) (Antioxidant protein 2) (Glutathione-dependent peroxiredoxin) (Liver 2D page spot 40) (Lysophosphatidylcholine acyltransferase 5) (LPC acyltransferase 5) (LPCAT-5) (Lyso-PC acyltransferase 5) (EC 2.3.1.23) (Non-selenium glutathione peroxidase) (NSGPx) (Red blood cells page spot 12)	PRDX6 AOP2 KIAA0106	PRDX6
Q14677	0.215235	0.00013205	0.00161535	Clathrin interactor 1 (Clathrin-interacting protein localized in the trans-Golgi region) (Clint) (Enthoprotin) (Epsin-4) (Epsin-related protein) (EpsinR)	CLINT1 ENTH EPN4 EPNR KIAA0171	CLINT1
Q14914	-0.487729	0.000135717	0.00165454	Prostaglandin reductase 1 (PRG-1) (15-oxoprostaglandin 13-reductase) (EC 1.3.1.48) (Dithiolethione-inducible gene 1 protein) (D3T-inducible gene 1 protein) (DIG-1) (Leukotriene B4 12-hydroxydehydrogenase) (NAD(P)H-dependent alkenal/one oxidoreductase) (EC 1.3.1.74)	PTGR1 LTB4DH	PTGR1
Q9C035	-0.470631	0.000137464	0.00167014	Tripartite motif-containing protein 5 (EC 2.3.2.27) (RING finger protein 88) (RING-type E3 ubiquitin transferase TRIM5)	TRIM5 RNF88	TRIM5
Q14008	0.253357	0.000140657	0.00170036	Cytoskeleton-associated protein 5 (Colonic and hepatic tumor overexpressed gene protein) (Ch-TOG)	CKAP5 KIAA0097	CKAP5
P35556	0.275313	0.000140903	0.00170036	Fibrillin-2 [Cleaved into: Placensin]	FBN2	FBN2
Q96DG6	-0.398049	0.000141554	0.00170247	Carboxymethylenebutenolidase homolog (EC 3.1.-.-)	CMBL	CMBL
P50995	-0.32839	0.00014211	0.00170341	Annexin A11 (56 kDa autoantigen) (Annexin XI) (Annexin-11) (Calcyclin-associated annexin 50) (CAP-50)	ANXA11 ANX11	ANXA11
Q8TBZ6	0.404809	0.0001454	0.00173526	tRNA methyltransferase 10 homolog A (EC 2.1.1.221) (RNA (guanine-9-)-methyltransferase domain-containing protein 2) (tRNA (guanine(9)-N(1))-methyltransferase TRMT10A)	TRMT10A RG9MTD2	TRMT10A
O75531	-0.360274	0.000145738	0.00173526	Barrier-to-autointegration factor (Breakpoint cluster region protein 1) [Cleaved into: Barrier-to-autointegration factor, N-terminally processed]	BANF1 BAF BCRG1	BANF1
Q8N653	1.46787	0.000147658	0.00175228	Leucine-zipper-like transcriptional regulator 1 (LZTR-1)	LZTR1 TCFL2	LZTR1
Q3KQU3	0.459647	0.000150674	0.00178214	MAP7 domain-containing protein 1 (Arginine/proline-rich coiled-coil domain-containing protein 1) (Proline/arginine-rich coiled-coil domain-containing protein 1)	MAP7D1 KIAA1187 PARCC1 RPRC1 PP2464	MAP7D1
Q92945	0.1923	0.000154399	0.00181646	Far upstream element-binding protein 2 (FUSE-binding protein 2) (KH type-splicing regulatory protein) (KSRP) (p75)	KHSRP FUBP2	KHSRP
P53985	0.409586	0.000154593	0.00181646	Monocarboxylate transporter 1 (MCT 1) (Solute carrier family 16 member 1)	SLC16A1 MCT1	SLC16A1
Q6UVK1	0.28945	0.000157151	0.00183872	Chondroitin sulfate proteoglycan 4 (Chondroitin sulfate proteoglycan NG2) (Melanoma chondroitin sulfate proteoglycan) (Melanoma-associated chondroitin sulfate proteoglycan)	CSPG4 MCSP	CSPG4
Q9Y2R9	0.380448	0.000157663	0.00183872	28S ribosomal protein S7, mitochondrial (MRP-S7) (S7mt) (Mitochondrial small ribosomal subunit protein uS7m) (bMRP-27a) (bMRP27a)	MRPS7	MRPS7
O00148	0.732464	0.000158031	0.00183872	ATP-dependent RNA helicase DDX39A (EC 3.6.4.13) (DEAD box protein 39) (Nuclear RNA helicase URH49)	DDX39A DDX39	DDX39A
Q3ZCQ8	0.304797	0.000161599	0.00187412	Mitochondrial import inner membrane translocase subunit TIM50	TIMM50 TIM50 PRO1512	TIMM50
Q9BRS2	0.546057	0.000162706	0.00188086	Serine/threonine-protein kinase RIO1 (EC 2.7.11.1) (EC 3.6.3.-) (RIO kinase 1)	RIOK1 RIO1	RIOK1
Q9UBG0	0.349608	0.000164069	0.0018905	C-type mannose receptor 2 (C-type lectin domain family 13 member E) (Endocytic receptor 180) (Macrophage mannose receptor 2) (Urokinase-type plasminogen activator receptor-associated protein) (UPAR-associated protein) (Urokinase receptor-associated protein) (CD antigen CD280)	MRC2 CLEC13E ENDO180 KIAA0709 UPARAP	MRC2
Q99685	0.240927	0.000165959	0.00190613	Monoglyceride lipase (MGL) (EC 3.1.1.23) (HU-K5) (Lysophospholipase homolog) (Lysophospholipase-like) (Monoacylglycerol lipase) (MAGL)	MGLL	MGLL
Q14978	0.359688	0.000167271	0.00191504	Nucleolar and coiled-body phosphoprotein 1 (140 kDa nucleolar phosphoprotein) (Nopp140) (Hepatitis C virus NS5A-transactivated protein 13) (HCV NS5A-transactivated protein 13) (Nucleolar 130 kDa protein) (Nucleolar phosphoprotein p130)	NOLC1 KIAA0035 NS5ATP13	NOLC1
Q08AF3	0.414197	0.00017148	0.00195695	Schlafen family member 5	SLFN5	SLFN5
Q06830	-0.440128	0.000174918	0.00198583	Peroxiredoxin-1 (EC 1.11.1.24) (Natural killer cell-enhancing factor A) (NKEF-A) (Proliferation-associated gene protein) (PAG) (Thioredoxin peroxidase 2) (Thioredoxin-dependent peroxide reductase 2) (Thioredoxin-dependent peroxiredoxin 1)	PRDX1 PAGA PAGB TDPX2	PRDX1
Q8NFC6	0.330915	0.000175122	0.00198583	Biorientation of chromosomes in cell division protein 1-like 1	BOD1L1 BOD1L FAM44A KIAA1327	BOD1L1
P06400	0.427115	0.000176772	0.00199361	Retinoblastoma-associated protein (p105-Rb) (p110-RB1) (pRb) (Rb) (pp110)	RB1	RB1
P26006	0.313177	0.000176925	0.00199361	Integrin alpha-3 (CD49 antigen-like family member C) (FRP-2) (Galactoprotein B3) (GAPB3) (VLA-3 subunit alpha) (CD antigen CD49c) [Cleaved into: Integrin alpha-3 heavy chain; Integrin alpha-3 light chain]	ITGA3 MSK18	ITGA3
Q6YHK3	0.271051	0.000179568	0.00201704	CD109 antigen (150 kDa TGF-beta-1-binding protein) (C3 and PZP-like alpha-2-macroglobulin domain-containing protein 7) (Platelet-specific Gov antigen) (p180) (r150) (CD antigen CD109)	CD109 CPAMD7	CD109
O60447	-0.310885	0.000182735	0.00204618	Ecotropic viral integration site 5 protein homolog (EVI-5) (Neuroblastoma stage 4S gene protein)	EVI5 NB4S	EVI5
O43739	-0.487314	0.000185727	0.00206152	Cytohesin-3 (ARF nucleotide-binding site opener 3) (Protein ARNO3) (General receptor of phosphoinositides 1) (Grp1) (PH, SEC7 and coiled-coil domain-containing protein 3)	CYTH3 ARNO3 GRP1 PSCD3	CYTH3
Q9NSV4	0.385811	0.000185747	0.00206152	Protein diaphanous homolog 3 (Diaphanous-related formin-3) (DRF3) (MDia2)	DIAPH3 DIAP3	DIAPH3
P80297	0.806462	0.000185837	0.00206152	Metallothionein-1X (MT-1X) (Metallothionein-IX) (MT-IX)	MT1X	MT1X
P03956	0.510864	0.000189034	0.00209049	Interstitial collagenase (EC 3.4.24.7) (Fibroblast collagenase) (Matrix metalloproteinase-1) (MMP-1) [Cleaved into: 22 kDa interstitial collagenase; 27 kDa interstitial collagenase]	MMP1 CLG	MMP1
O14976	0.270951	0.000194029	0.00213911	Cyclin-G-associated kinase (EC 2.7.11.1)	GAK	GAK
Q9UDY2	0.673314	0.000196154	0.00215589	Tight junction protein ZO-2 (Tight junction protein 2) (Zona occludens protein 2) (Zonula occludens protein 2)	TJP2 X104 ZO2	TJP2
P09493-7	-0.704175	0.000198992	0.00217175	Tropomyosin alpha-1 chain (Alpha-tropomyosin) (Tropomyosin-1)	TPM1 C15orf13 TMSA	TPM1 Isoform 7
Q9Y5S2	0.429412	0.000199046	0.00217175	Serine/threonine-protein kinase MRCK beta (EC 2.7.11.1) (CDC42-binding protein kinase beta) (CDC42BP-beta) (DMPK-like beta) (Myotonic dystrophy kinase-related CDC42-binding kinase beta) (MRCK beta) (Myotonic dystrophy protein kinase-like beta)	CDC42BPB KIAA1124	CDC42BPB
Q6P6C2-1	-0.436313	0.000199421	0.00217175	RNA demethylase ALKBH5 (EC 1.14.11.53) (Alkylated DNA repair protein alkB homolog 5) (Alpha-ketoglutarate-dependent dioxygenase alkB homolog 5)	ALKBH5 ABH5 OFOXD1	ALKBH5 Isoform 1
Q9UHD1	-0.412567	0.000202583	0.00219306	Cysteine and histidine-rich domain-containing protein 1 (CHORD domain-containing protein 1) (CHORD-containing protein 1) (CHP-1) (Protein morgana)	CHORDC1 CHP1	CHORDC1
O00429-4	0.503949	0.000202606	0.00219306	Dynamin-1-like protein (EC 3.6.5.5) (Dnm1p/Vps1p-like protein) (DVLP) (Dynamin family member proline-rich carboxyl-terminal domain less) (Dymple) (Dynamin-like protein) (Dynamin-like protein 4) (Dynamin-like protein IV) (HdynIV) (Dynamin-related protein 1)	DNM1L DLP1 DRP1	DNM1L Isoform 4
P55039	-0.763508	0.00020334	0.00219435	Developmentally-regulated GTP-binding protein 2 (DRG-2) (Translation factor GTPase DRG2) (TRAFAC GTPase DRG2) (EC 3.6.5.-)	DRG2	DRG2
Q9BW60	0.498272	0.000204086	0.00219577	Elongation of very long chain fatty acids protein 1 (EC 2.3.1.199) (3-keto acyl-CoA synthase ELOVL1) (ELOVL fatty acid elongase 1) (ELOVL FA elongase 1) (Very long chain 3-ketoacyl-CoA synthase 1) (Very long chain 3-oxoacyl-CoA synthase 1)	ELOVL1 SSC1 CGI-88	ELOVL1
P40937	0.721971	0.000205857	0.00220618	Replication factor C subunit 5 (Activator 1 36 kDa subunit) (A1 36 kDa subunit) (Activator 1 subunit 5) (Replication factor C 36 kDa subunit) (RF-C 36 kDa subunit) (RFC36)	RFC5	RFC5
P21283	-0.342646	0.000206827	0.00220618	V-type proton ATPase subunit C 1 (V-ATPase subunit C 1) (Vacuolar proton pump subunit C 1)	ATP6V1C1 ATP6C ATP6D VATC	ATP6V1C1
Q96K76	0.563096	0.000207003	0.00220618	Ubiquitin carboxyl-terminal hydrolase 47 (EC 3.4.19.12) (Deubiquitinating enzyme 47) (Ubiquitin thioesterase 47) (Ubiquitin-specific-processing protease 47)	USP47	USP47
P02792	-0.883184	0.000207525	0.00220618	Ferritin light chain (Ferritin L subunit)	FTL	FTL
Q9Y5Z4	-0.430873	0.000212653	0.00225399	Heme-binding protein 2 (Placental protein 23) (PP23) (Protein SOUL)	HEBP2 C6orf34 SOUL	HEBP2
Q15417	-0.638245	0.000215654	0.00227905	Calponin-3 (Calponin, acidic isoform)	CNN3	CNN3
Q9BWU0	0.342874	0.000217143	0.00228571	Kanadaptin (Human lung cancer oncogene 3 protein) (HLC-3) (Kidney anion exchanger adapter protein) (Solute carrier family 4 anion exchanger member 1 adapter protein)	SLC4A1AP HLC3	SLC4A1AP
Q15404	-0.293651	0.000217564	0.00228571	Ras suppressor protein 1 (RSP-1) (Rsu-1)	RSU1 RSP1	RSU1
Q9BZZ5	0.204476	0.000219992	0.00230444	Apoptosis inhibitor 5 (API-5) (Antiapoptosis clone 11 protein) (AAC-11) (Cell migration-inducing gene 8 protein) (Fibroblast growth factor 2-interacting factor) (FIF) (Protein XAGL)	API5 MIG8	API5
P05121	0.332027	0.000226634	0.00236247	Plasminogen activator inhibitor 1 (PAI) (PAI-1) (Endothelial plasminogen activator inhibitor) (Serpin E1)	SERPINE1 PAI1 PLANH1	SERPINE1
Q96T51	-0.280646	0.000227406	0.00236247	RUN and FYVE domain-containing protein 1 (FYVE-finger protein EIP1) (La-binding protein 1) (Rab4-interacting protein) (Zinc finger FYVE domain-containing protein 12)	RUFY1 RABIP4 ZFYVE12	RUFY1
Q14444	0.292843	0.000228282	0.00236247	Caprin-1 (Cell cycle-associated protein 1) (Cytoplasmic activation- and proliferation-associated protein 1) (GPI-anchored membrane protein 1) (GPI-anchored protein p137) (GPI-p137) (p137GPI) (Membrane component chromosome 11 surface marker 1) (RNA granule protein 105)	CAPRIN1 GPIAP1 GPIP137 M11S1 RNG105	CAPRIN1
P06733	-0.210813	0.000229133	0.00236247	Alpha-enolase (EC 4.2.1.11) (2-phospho-D-glycerate hydro-lyase) (C-myc promoter-binding protein) (Enolase 1) (MBP-1) (MPB-1) (Non-neural enolase) (NNE) (Phosphopyruvate hydratase) (Plasminogen-binding protein)	ENO1 ENO1L1 MBPB1 MPB1	ENO1
P05556	0.4597	0.00022936	0.00236247	Integrin beta-1 (Fibronectin receptor subunit beta) (Glycoprotein IIa) (GPIIA) (VLA-4 subunit beta) (CD antigen CD29)	ITGB1 FNRB MDF2 MSK12	ITGB1
Q4J6C6	0.354978	0.0002295	0.00236247	Prolyl endopeptidase-like (EC 3.4.21.-) (Prolylendopeptidase-like)	PREPL KIAA0436	PREPL
O00748	-0.578201	0.000231293	0.00237407	Cocaine esterase (EC 3.1.1.84) (Carboxylesterase 2) (CE-2) (hCE-2) (EC 3.1.1.1) (Methylumbelliferyl-acetate deacetylase 2) (EC 3.1.1.56)	CES2 ICE	CES2
Q13555-11	0.435544	0.000235864	0.00241406	Calcium/calmodulin-dependent protein kinase type II subunit gamma (CaM kinase II subunit gamma) (CaMK-II subunit gamma) (EC 2.7.11.17)	CAMK2G CAMK CAMK-II CAMKG	CAMK2G
Q99952	0.971999	0.000237388	0.00242271	Tyrosine-protein phosphatase non-receptor type 18 (EC 3.1.3.48) (Brain-derived phosphatase)	PTPN18 BDP1	PTPN18
Q7L311	0.369101	0.000241011	0.00245269	Armadillo repeat-containing X-linked protein 2 (ARM protein lost in epithelial cancers on chromosome X 2) (Protein ALEX2)	ARMCX2 ALEX2 KIAA0512	ARMCX2
Q99436	-0.223318	0.00024501	0.0024863	Proteasome subunit beta type-7 (EC 3.4.25.1) (Macropain chain Z) (Multicatalytic endopeptidase complex chain Z) (Proteasome subunit Z)	PSMB7 Z	PSMB7
P54920	-0.513192	0.00024617	0.00249099	Alpha-soluble NSF attachment protein (SNAP-alpha) (N-ethylmaleimide-sensitive factor attachment protein alpha)	NAPA SNAPA	NAPA
Q9NW64	0.490057	0.000247307	0.00249493	Pre-mRNA-splicing factor RBM22 (RNA-binding motif protein 22) (Zinc finger CCCH domain-containing protein 16)	RBM22 ZC3H16 199G4	RBM22
Q96SB3	0.202303	0.000247956	0.00249493	Neurabin-2 (Neurabin-II) (Protein phosphatase 1 regulatory subunit 9B) (Spinophilin)	PPP1R9B PPP1R6	PPP1R9B
P0DMV9	-0.214998	0.000249136	0.00249692	Heat shock 70 kDa protein 1B (Heat shock 70 kDa protein 2) (HSP70-2) (HSP70.2)	HSPA1B HSP72	HSPA1B
Q9HB90	-0.725613	0.000249832	0.00249692	Ras-related GTP-binding protein C (Rag C) (RagC) (EC 3.6.5.-) (GTPase-interacting protein 2) (TIB929)	RRAGC	RRAGC
P42892	0.251574	0.000250251	0.00249692	Endothelin-converting enzyme 1 (ECE-1) (EC 3.4.24.71)	ECE1	ECE1
Q9NXC5	-0.45789	0.00025266	0.00251394	GATOR complex protein MIOS (Missing oocyte meiosis regulator homolog)	MIOS	MIOS
P03952	0.381826	0.000254558	0.00252578	Plasma kallikrein (EC 3.4.21.34) (Fletcher factor) (Kininogenin) (Plasma prekallikrein) (PKK) [Cleaved into: Plasma kallikrein heavy chain; Plasma kallikrein light chain]	KLKB1 KLK3	KLKB1
Q16666	-0.649379	0.000259378	0.00256647	Gamma-interferon-inducible protein 16 (Ifi-16) (Interferon-inducible myeloid differentiation transcriptional activator)	IFI16 IFNGIP1	IFI16
Q14192	-0.39357	0.000260587	0.00257132	Four and a half LIM domains protein 2 (FHL-2) (LIM domain protein DRAL) (Skeletal muscle LIM-protein 3) (SLIM-3)	FHL2 DRAL SLIM3	FHL2
Q14019	-0.246895	0.000264232	0.0026001	Coactosin-like protein	COTL1 CLP	COTL1
P56182	0.375091	0.000265992	0.0026042	Ribosomal RNA processing protein 1 homolog A (Novel nuclear protein 1) (NNP-1) (Nucleolar protein Nop52) (RRP1-like protein)	RRP1 D21S2056E NNP1 NOP52 RRP1A	RRP1
P46013	0.200101	0.000266106	0.0026042	Proliferation marker protein Ki-67 (Antigen identified by monoclonal antibody Ki-67) (Antigen KI-67) (Antigen Ki67)	MKI67	MKI67
Q8IWZ8	0.949721	0.000269978	0.00263133	SURP and G-patch domain-containing protein 1 (RNA-binding protein RBP) (Splicing factor 4)	SUGP1 SF4	SUGP1
O14950	-0.529628	0.000270352	0.00263133	Myosin regulatory light chain 12B (MLC-2A) (MLC-2) (Myosin regulatory light chain 2-B, smooth muscle isoform) (Myosin regulatory light chain 20 kDa) (MLC20) (Myosin regulatory light chain MRLC2) (SHUJUN-1)	MYL12B MRLC2 MYLC2B	MYL12B
P28370	-0.512134	0.000271783	0.00263219	Probable global transcription activator SNF2L1 (EC 3.6.4.-) (ATP-dependent helicase SMARCA1) (Nucleosome-remodeling factor subunit SNF2L) (SWI/SNF-related matrix-associated actin-dependent regulator of chromatin subfamily A member 1)	SMARCA1 SNF2L SNF2L1	SMARCA1
O00291	-0.420924	0.000272088	0.00263219	Huntingtin-interacting protein 1 (HIP-1) (Huntingtin-interacting protein I) (HIP-I)	HIP1	HIP1
P33991	0.261113	0.000272651	0.00263219	DNA replication licensing factor MCM4 (EC 3.6.4.12) (CDC21 homolog) (P1-CDC21)	MCM4 CDC21	MCM4
Q9BUT1	-0.583397	0.000275331	0.0026509	Dehydrogenase/reductase SDR family member 6 (EC 1.1.1.-) ((R)-beta-hydroxybutyrate dehydrogenase) (3-hydroxybutyrate dehydrogenase type 2) (EC 1.1.1.30) (4-oxo-L-proline reductase) (EC 1.1.1.104) (Oxidoreductase UCPA) (Short chain dehydrogenase/reductase family 15C member 1)	BDH2 DHRS6 SDR15C1 UNQ6308/PRO20933	BDH2
Q9BWS9	-0.506783	0.000282259	0.00271029	Chitinase domain-containing protein 1 (Stabilin-1-interacting chitinase-like protein) (SI-CLP)	CHID1 GL008 PSEC0104 SB139	CHID1
P35637	0.297102	0.000288052	0.0027585	RNA-binding protein FUS (75 kDa DNA-pairing protein) (Oncogene FUS) (Oncogene TLS) (POMp75) (Translocated in liposarcoma protein)	FUS TLS	FUS
P07384	-0.232744	0.000289526	0.0027652	Calpain-1 catalytic subunit (EC 3.4.22.52) (Calcium-activated neutral proteinase 1) (CANP 1) (Calpain mu-type) (Calpain-1 large subunit) (Cell proliferation-inducing gene 30 protein) (Micromolar-calpain) (muCANP)	CAPN1 CANPL1 PIG30	CAPN1
O75935	-0.276351	0.000291655	0.00277811	Dynactin subunit 3 (Dynactin complex subunit 22 kDa subunit) (p22)	DCTN3 DCTN22	DCTN3
Q9NTX5	0.355865	0.000296021	0.0028122	Ethylmalonyl-CoA decarboxylase (EC 4.1.1.94) (Enoyl-CoA hydratase domain-containing protein 1) (Methylmalonyl-CoA decarboxylase) (MMCD)	ECHDC1	ECHDC1
P39748	0.352418	0.000298197	0.00282027	Flap endonuclease 1 (FEN-1) (EC 3.1.-.-) (DNase IV) (Flap structure-specific endonuclease 1) (Maturation factor 1) (MF1) (hFEN-1)	FEN1 RAD2	FEN1
Q6ZT12	-0.258751	0.000299035	0.00282027	E3 ubiquitin-protein ligase UBR3 (EC 2.3.2.27) (N-recognin-3) (RING-type E3 ubiquitin transferase UBR3) (Ubiquitin-protein ligase E3-alpha-3) (Ubiquitin-protein ligase E3-alpha-III) (Zinc finger protein 650)	UBR3 KIAA2024 ZNF650	UBR3
P40855	-0.563084	0.000299678	0.00282027	Peroxisomal biogenesis factor 19 (33 kDa housekeeping protein) (Peroxin-19) (Peroxisomal farnesylated protein)	PEX19 HK33 PXF OK/SW-cl.22	PEX19
O95218	-0.581313	0.000300665	0.00282027	Zinc finger Ran-binding domain-containing protein 2 (Zinc finger protein 265) (Zinc finger, splicing)	ZRANB2 ZIS ZNF265	ZRANB2
Q9UMY4	-0.348453	0.000300818	0.00282027	Sorting nexin-12	SNX12	SNX12
Q9ULX6	-1.05772	0.000303593	0.00283883	A-kinase anchor protein 8-like (AKAP8-like protein) (Helicase A-binding protein 95) (HAP95) (Homologous to AKAP95 protein) (HA95) (Neighbor of A-kinase-anchoring protein 95) (Neighbor of AKAP95)	AKAP8L NAKAP NAKAP95 HRIHFB2018	AKAP8L
Q15293	-0.337169	0.000304677	0.00284154	Reticulocalbin-1	RCN1 RCN	RCN1
Q13523	0.310227	0.000306892	0.00285473	Serine/threonine-protein kinase PRP4 homolog (EC 2.7.11.1) (PRP4 kinase) (PRP4 pre-mRNA-processing factor 4 homolog)	PRPF4B KIAA0536 PRP4 PRP4H PRP4K	PRPF4B
Q6Y7W6	0.25788	0.000311083	0.00288258	GRB10-interacting GYF protein 2 (PERQ amino acid-rich with GYF domain-containing protein 2) (Trinucleotide repeat-containing gene 15 protein)	GIGYF2 KIAA0642 PERQ2 TNRC15	GIGYF2
Q15436	0.254536	0.000311499	0.00288258	Protein transport protein Sec23A (hSec23A) (SEC23-related protein A)	SEC23A	SEC23A
O43166	0.552545	0.000315782	0.00290679	Signal-induced proliferation-associated 1-like protein 1 (SIPA1-like protein 1) (High-risk human papilloma viruses E6 oncoproteins targeted protein 1) (E6-targeted protein 1)	SIPA1L1 E6TP1 KIAA0440	SIPA1L1
Q5UIP0	-1.43421	0.000315973	0.00290679	Telomere-associated protein RIF1 (Rap1-interacting factor 1 homolog)	RIF1	RIF1
P18754-2	0.242124	0.000316557	0.00290679	Regulator of chromosome condensation (Cell cycle regulatory protein) (Chromosome condensation protein 1)	RCC1 CHC1	RCC1 Isoform 2
P22307	-0.375255	0.000322884	0.00295728	Sterol carrier protein 2 (SCP-2) (Acetyl-CoA C-myristoyltransferase) (EC 2.3.1.155) (Non-specific lipid-transfer protein) (NSL-TP) (Propanoyl-CoA C-acyltransferase) (EC 2.3.1.176) (SCP-2/3-oxoacyl-CoA thiolase) (SCP-2/thiolase) (EC 2.3.1.16) (SCP-chi) (SCPX) (Sterol carrier protein X) (SCP-X)	SCP2	SCP2
P46100-2	-0.509294	0.000325612	0.00297465	Transcriptional regulator ATRX (EC 3.6.4.12) (ATP-dependent helicase ATRX) (X-linked helicase II) (X-linked nuclear protein) (XNP) (Znf-HX)	ATRX RAD54L XH2	ATRX Isoform 2
P19838	0.471026	0.000326988	0.0029796	Nuclear factor NF-kappa-B p105 subunit (DNA-binding factor KBF1) (EBP-1) (Nuclear factor of kappa light polypeptide gene enhancer in B-cells 1) [Cleaved into: Nuclear factor NF-kappa-B p50 subunit]	NFKB1	NFKB1
O76031	0.279452	0.000330369	0.00300274	ATP-dependent Clp protease ATP-binding subunit clpX-like, mitochondrial	CLPX	CLPX
P00338	-0.530173	0.000331867	0.00300844	L-lactate dehydrogenase A chain (LDH-A) (EC 1.1.1.27) (Cell proliferation-inducing gene 19 protein) (LDH muscle subunit) (LDH-M) (Renal carcinoma antigen NY-REN-59)	LDHA PIG19	LDHA
Q9H000	0.195402	0.000332681	0.00300844	E3 ubiquitin-protein ligase makorin-2 (EC 2.3.2.27) (RING finger protein 62) (RING-type E3 ubiquitin transferase makorin-2)	MKRN2 RNF62 HSPC070	MKRN2
Q9UBN6	-0.369367	0.000335888	0.00302978	Tumor necrosis factor receptor superfamily member 10D (Decoy receptor 2) (DcR2) (TNF-related apoptosis-inducing ligand receptor 4) (TRAIL receptor 4) (TRAIL-R4) (TRAIL receptor with a truncated death domain) (CD antigen CD264)	TNFRSF10D DCR2 TRAILR4 TRUNDD UNQ251/PRO288	TNFRSF10D
Q16881	-0.190589	0.000341289	0.00307074	Thioredoxin reductase 1, cytoplasmic (TR) (EC 1.8.1.9) (Gene associated with retinoic and interferon-induced mortality 12 protein) (GRIM-12) (Gene associated with retinoic and IFN-induced mortality 12 protein) (KM-102-derived reductase-like factor) (Peroxidase TXNRD1) (EC 1.11.1.2) (Thioredoxin reductase TR1)	TXNRD1 GRIM12 KDRF	TXNRD1
P26373	0.341198	0.000347754	0.00312105	60S ribosomal protein L13 (Breast basic conserved protein 1) (Large ribosomal subunit protein eL13)	RPL13 BBC1 OK/SW-cl.46	RPL13
Q9BZE4	0.306993	0.000350472	0.00313756	GTP-binding protein 4 (Chronic renal failure gene protein) (GTP-binding protein NGB) (Nucleolar GTP-binding protein 1)	GTPBP4 CRFG NOG1	GTPBP4
O95239	0.527523	0.000357016	0.00318815	Chromosome-associated kinesin KIF4A (Chromokinesin-A)	KIF4A KIF4	KIF4A
O43707	-0.494016	0.000359101	0.00319877	Alpha-actinin-4 (Non-muscle alpha-actinin 4)	ACTN4	ACTN4
O43852-4	-0.273403	0.000368499	0.00327432	Calumenin (Crocalbin) (IEF SSP 9302)	CALU	CALU Isoform 4
O60667-3	-0.23018	0.000372595	0.0033025	Fas apoptotic inhibitory molecule 3 (IgM Fc fragment receptor) (Regulator of Fas-induced apoptosis Toso)	FCMR FAIM3 TOSO	FCMR Isoform 3
Q96AE4	0.249076	0.000375	0.00331085	Far upstream element-binding protein 1 (FBP) (FUSE-binding protein 1) (DNA helicase V) (hDH V)	FUBP1	FUBP1
P31751	-0.34451	0.00037539	0.00331085	RAC-beta serine/threonine-protein kinase (EC 2.7.11.1) (Protein kinase Akt-2) (Protein kinase B beta) (PKB beta) (RAC-PK-beta)	AKT2	AKT2
Q8WX93	-0.247292	0.000377342	0.00331123	Palladin (SIH002) (Sarcoma antigen NY-SAR-77)	PALLD KIAA0992 CGI-151	PALLD
O60762	-0.514393	0.000378486	0.00331123	Dolichol-phosphate mannosyltransferase subunit 1 (EC 2.4.1.83) (Dolichol-phosphate mannose synthase subunit 1) (DPM synthase subunit 1) (Dolichyl-phosphate beta-D-mannosyltransferase subunit 1) (Mannose-P-dolichol synthase subunit 1) (MPD synthase subunit 1)	DPM1	DPM1
O95104	0.422482	0.000378876	0.00331123	SR-related and CTD-associated factor 4 (CTD-binding SR-like protein RA4) (Splicing factor, arginine/serine-rich 15)	SCAF4 KIAA1172 SFRS15	SCAF4
P47756-2	-0.195624	0.000379141	0.00331123	F-actin-capping protein subunit beta (CapZ beta)	CAPZB	CAPZB Isoform 2
P46777	0.294225	0.000382748	0.00333235	60S ribosomal protein L5 (Large ribosomal subunit protein uL18)	RPL5 MSTP030	RPL5
Q15435	-0.553182	0.000383426	0.00333235	Protein phosphatase 1 regulatory subunit 7 (Protein phosphatase 1 regulatory subunit 22)	PPP1R7 SDS22	PPP1R7
P61313	0.3039	0.000387471	0.0033347	60S ribosomal protein L15 (Large ribosomal subunit protein eL15)	RPL15 EC45 TCBAP0781	RPL15
P62937	-0.296191	0.000387693	0.0033347	Peptidyl-prolyl cis-trans isomerase A (PPIase A) (EC 5.2.1.8) (Cyclophilin A) (Cyclosporin A-binding protein) (Rotamase A) [Cleaved into: Peptidyl-prolyl cis-trans isomerase A, N-terminally processed]	PPIA CYPA	PPIA
Q16082	-0.375993	0.000387707	0.0033347	Heat shock protein beta-2 (HspB2) (DMPK-binding protein) (MKBP)	HSPB2	HSPB2
P28161	-0.574542	0.000388322	0.0033347	Glutathione S-transferase Mu 2 (EC 2.5.1.18) (GST class-mu 2) (GSTM2-2)	GSTM2 GST4	GSTM2
P21589	0.300781	0.000389207	0.0033347	5'-nucleotidase (5'-NT) (EC 3.1.3.35) (EC 3.1.3.5) (EC 3.1.3.89) (EC 3.1.3.91) (EC 3.1.3.99) (5'-deoxynucleotidase) (Ecto-5'-nucleotidase) (IMP-specific 5'-nucleotidase) (Thymidylate 5'-phosphatase) (CD antigen CD73)	NT5E NT5 NTE	NT5E
Q9BUF5	-0.188022	0.000390231	0.0033347	Tubulin beta-6 chain (Tubulin beta class V)	TUBB6	TUBB6
P18084	0.453316	0.000395719	0.00337353	Integrin beta-5	ITGB5	ITGB5
Q15008	-0.486931	0.000397213	0.00337821	26S proteasome non-ATPase regulatory subunit 6 (26S proteasome regulatory subunit RPN7) (26S proteasome regulatory subunit S10) (Breast cancer-associated protein SGA-113M) (Phosphonoformate immuno-associated protein 4) (Proteasome regulatory particle subunit p44S10) (p42A)	PSMD6 KIAA0107 PFAAP4	PSMD6
Q9BQE3	-0.70841	0.000399246	0.00338743	Tubulin alpha-1C chain (EC 3.6.5.-) (Alpha-tubulin 6) (Tubulin alpha-6 chain) [Cleaved into: Detyrosinated tubulin alpha-1C chain]	TUBA1C TUBA6	TUBA1C
Q9BV38	-0.269361	0.000404052	0.00342008	WD repeat-containing protein 18	WDR18	WDR18
P85037	-0.686212	0.000405614	0.00342518	Forkhead box protein K1 (Myocyte nuclear factor) (MNF)	FOXK1 MNF	FOXK1
P30837	-0.320551	0.000406651	0.00342584	Aldehyde dehydrogenase X, mitochondrial (EC 1.2.1.3) (Aldehyde dehydrogenase 5) (Aldehyde dehydrogenase family 1 member B1)	ALDH1B1 ALDH5 ALDHX	ALDH1B1
Q6GMV3	-0.865242	0.000411481	0.00345837	Putative peptidyl-tRNA hydrolase PTRHD1 (EC 3.1.1.29) (Peptidyl-tRNA hydrolase domain-containing protein 1)	PTRHD1 C2orf79	PTRHD1
P52815	-0.607471	0.00041429	0.00347381	39S ribosomal protein L12, mitochondrial (L12mt) (MRP-L12) (5c5-2) (Mitochondrial large ribosomal subunit protein bL12m)	MRPL12 MRPL7 RPML12	MRPL12
Q15363	-0.547153	0.000415516	0.00347594	Transmembrane emp24 domain-containing protein 2 (Membrane protein p24A) (p24) (p24 family protein beta-1) (p24beta1)	TMED2 RNP24	TMED2
P50502	-0.220706	0.000420206	0.00350695	Hsc70-interacting protein (Hip) (Aging-associated protein 2) (Progesterone receptor-associated p48 protein) (Protein FAM10A1) (Putative tumor suppressor ST13) (Renal carcinoma antigen NY-REN-33) (Suppression of tumorigenicity 13 protein)	ST13 AAG2 FAM10A1 HIP SNC6	ST13
Q13485	1.01063	0.00042626	0.00354918	Mothers against decapentaplegic homolog 4 (MAD homolog 4) (Mothers against DPP homolog 4) (Deletion target in pancreatic carcinoma 4) (SMAD family member 4) (SMAD 4) (Smad4) (hSMAD4)	SMAD4 DPC4 MADH4	SMAD4
P02751	0.442953	0.000429272	0.00356595	Fibronectin (FN) (Cold-insoluble globulin) (CIG) [Cleaved into: Anastellin; Ugl-Y1; Ugl-Y2; Ugl-Y3]	FN1 FN	FN1
Q12996	-0.392256	0.000435943	0.00359823	Cleavage stimulation factor subunit 3 (CF-1 77 kDa subunit) (Cleavage stimulation factor 77 kDa subunit) (CSTF 77 kDa subunit) (CstF-77)	CSTF3	CSTF3
Q8N392	0.35591	0.000436029	0.00359823	Rho GTPase-activating protein 18 (MacGAP) (Rho-type GTPase-activating protein 18)	ARHGAP18	ARHGAP18
Q2NL82	0.234225	0.000436571	0.00359823	Pre-rRNA-processing protein TSR1 homolog	TSR1 KIAA1401	TSR1
Q68CZ2	0.257169	0.000437187	0.00359823	Tensin-3 (Tensin-like SH2 domain-containing protein 1) (Tumor endothelial marker 6)	TNS3 TEM6 TENS1 TPP	TNS3
P51148	-0.416055	0.000446444	0.0036562	Ras-related protein Rab-5C (EC 3.6.5.2) (L1880) (RAB5L)	RAB5C RABL	RAB5C
P27797	-0.280792	0.000447132	0.0036562	Calreticulin (CRP55) (Calregulin) (Endoplasmic reticulum resident protein 60) (ERp60) (HACBP) (grp60)	CALR CRTC	CALR
P49454	0.793061	0.000447301	0.0036562	Centromere protein F (CENP-F) (AH antigen) (Kinetochore protein CENPF) (Mitosin)	CENPF	CENPF
P16402	0.351371	0.000449762	0.00366792	Histone H1.3 (Histone H1c) (Histone H1s-2)	H1-3 H1F3 HIST1H1D	H1-3
P02794	-1.02766	0.000452504	0.00368188	Ferritin heavy chain (Ferritin H subunit) (EC 1.16.3.1) (Cell proliferation-inducing gene 15 protein) [Cleaved into: Ferritin heavy chain, N-terminally processed]	FTH1 FTH FTHL6 OK/SW-cl.84 PIG15	FTH1
P28066	-0.397853	0.000461523	0.00374673	Proteasome subunit alpha type-5 (Macropain zeta chain) (Multicatalytic endopeptidase complex zeta chain) (Proteasome zeta chain)	PSMA5	PSMA5
P36507	-0.352901	0.000468336	0.00378777	Dual specificity mitogen-activated protein kinase kinase 2 (MAP kinase kinase 2) (MAPKK 2) (EC 2.7.12.2) (ERK activator kinase 2) (MAPK/ERK kinase 2) (MEK 2)	MAP2K2 MEK2 MKK2 PRKMK2	MAP2K2
Q96RS6	0.629139	0.000469087	0.00378777	NudC domain-containing protein 1 (Chronic myelogenous leukemia tumor antigen 66) (Tumor antigen CML66)	NUDCD1 CML66	NUDCD1
Q9NR09	0.263685	0.00046976	0.00378777	Baculoviral IAP repeat-containing protein 6 (EC 2.3.2.27) (BIR repeat-containing ubiquitin-conjugating enzyme) (BRUCE) (RING-type E3 ubiquitin transferase BIRC6) (Ubiquitin-conjugating BIR domain enzyme apollon) (APOLLON)	BIRC6 KIAA1289	BIRC6
P42704	0.302417	0.000477103	0.00383831	Leucine-rich PPR motif-containing protein, mitochondrial (130 kDa leucine-rich protein) (LRP 130) (GP130)	LRPPRC LRP130	LRPPRC
Q5VW32	-0.652723	0.000478881	0.00384396	BRO1 domain-containing protein BROX (BRO1 domain- and CAAX motif-containing protein)	BROX BROFTI C1orf58	BROX
Q01995	-0.368918	0.000485242	0.00388629	Transgelin (22 kDa actin-binding protein) (Protein WS3-10) (Smooth muscle protein 22-alpha) (SM22-alpha)	TAGLN SM22 WS3-10	TAGLN
Q93034	-0.316273	0.000486634	0.00388872	Cullin-5 (CUL-5) (Vasopressin-activated calcium-mobilizing receptor 1) (VACM-1)	CUL5 VACM1	CUL5
P62750	0.419629	0.000487918	0.00389028	60S ribosomal protein L23a (Large ribosomal subunit protein uL23)	RPL23A	RPL23A
Q9NSE4	-0.396501	0.000492721	0.00391982	Isoleucine--tRNA ligase, mitochondrial (EC 6.1.1.5) (Isoleucyl-tRNA synthetase) (IleRS)	IARS2	IARS2
P52306	-0.423011	0.00051227	0.00404863	Rap1 GTPase-GDP dissociation stimulator 1 (Exchange factor smgGDS) (SMG GDS protein) (SMG P21 stimulatory GDP/GTP exchange protein)	RAP1GDS1 SMGGDS	RAP1GDS1
P42167	0.449124	0.000512401	0.00404863	Lamina-associated polypeptide 2, isoforms beta/gamma (Thymopoietin, isoforms beta/gamma) (TP beta/gamma) (Thymopoietin-related peptide isoforms beta/gamma) (TPRP isoforms beta/gamma) [Cleaved into: Thymopoietin (TP) (Splenin); Thymopentin (TP5)]	TMPO LAP2	TMPO
P84090	0.291871	0.000512902	0.00404863	Enhancer of rudimentary homolog	ERH	ERH
O43150	0.391528	0.000513446	0.00404863	Arf-GAP with SH3 domain, ANK repeat and PH domain-containing protein 2 (Development and differentiation-enhancing factor 2) (Paxillin-associated protein with ARF GAP activity 3) (PAG3) (Pyk2 C-terminus-associated protein) (PAP)	ASAP2 DDEF2 KIAA0400	ASAP2
O75643	0.24487	0.000521303	0.00410153	U5 small nuclear ribonucleoprotein 200 kDa helicase (EC 3.6.4.13) (Activating signal cointegrator 1 complex subunit 3-like 1) (BRR2 homolog) (U5 snRNP-specific 200 kDa protein) (U5-200KD)	SNRNP200 ASCC3L1 BRR2 HELIC2 KIAA0788	SNRNP200
Q15042	0.260156	0.000527459	0.00414084	Rab3 GTPase-activating protein catalytic subunit (RAB3 GTPase-activating protein 130 kDa subunit) (Rab3-GAP p130) (Rab3-GAP)	RAB3GAP1 KIAA0066 RAB3GAP	RAB3GAP1
P08648	0.373678	0.000529872	0.00415067	Integrin alpha-5 (CD49 antigen-like family member E) (Fibronectin receptor subunit alpha) (Integrin alpha-F) (VLA-5) (CD antigen CD49e) [Cleaved into: Integrin alpha-5 heavy chain; Integrin alpha-5 light chain]	ITGA5 FNRA	ITGA5
Q16774-2	-0.2019	0.00053267	0.00416345	Guanylate kinase (EC 2.7.4.8) (GMP kinase) (Guanylate kinase 1)	GUK1 GMK GMPK	GUK1 Isoform 2
Q9UKV3	0.473985	0.000535234	0.00417218	Apoptotic chromatin condensation inducer in the nucleus (Acinus)	ACIN1 ACINUS KIAA0670	ACIN1
Q96JC1	-0.547903	0.000536123	0.00417218	Vam6/Vps39-like protein (TRAP1-like protein) (hVam6p)	VPS39 KIAA0770 TLP VAM6	VPS39
Q92538	0.282738	0.000553602	0.00429884	Golgi-specific brefeldin A-resistance guanine nucleotide exchange factor 1 (BFA-resistant GEF 1)	GBF1 KIAA0248	GBF1
Q04917	-0.197687	0.000558461	0.00432717	14-3-3 protein eta (Protein AS1)	YWHAH YWHA1	YWHAH
Q9GZZ1	0.271227	0.00057276	0.00442835	N-alpha-acetyltransferase 50 (hNaa50p) (EC 2.3.1.258) (N-acetyltransferase 13) (N-acetyltransferase 5) (hNAT5) (N-acetyltransferase san homolog) (hSAN) (N-epsilon-acetyltransferase 50) (EC 2.3.1.-) (NatE catalytic subunit)	NAA50 MAK3 NAT13 NAT5	NAA50
Q99426	-0.19513	0.00057474	0.00443406	Tubulin-folding cofactor B (Cytoskeleton-associated protein 1) (Cytoskeleton-associated protein CKAPI) (Tubulin-specific chaperone B)	TBCB CG22 CKAP1	TBCB
P02461	0.243951	0.000578294	0.00445187	Collagen alpha-1(III) chain	COL3A1	COL3A1
P09493-8	-0.416783	0.000581264	0.00446511	Tropomyosin alpha-1 chain (Alpha-tropomyosin) (Tropomyosin-1)	TPM1 C15orf13 TMSA	TPM1 Isoform 8
O60664	-0.260988	0.000588611	0.00450442	Perilipin-3 (47 kDa mannose 6-phosphate receptor-binding protein) (47 kDa MPR-binding protein) (Cargo selection protein TIP47) (Mannose-6-phosphate receptor-binding protein 1) (Placental protein 17) (PP17)	PLIN3 M6PRBP1 TIP47	PLIN3
P62805	-0.357525	0.000588904	0.00450442	Histone H4	H4C1 H4/A H4FA HIST1H4A; H4C2 H4/I H4FI HIST1H4B; H4C3 H4/G H4FG HIST1H4C; H4C4 H4/B H4FB HIST1H4D; H4C5 H4/J H4FJ HIST1H4E; H4C6 H4/C H4FC HIST1H4F; H4C8 H4/H H4FH HIST1H4H; H4C9 H4/M H4FM HIST1H4I; H4C11 H4/E H4FE HIST1H4J; H4C12 H4/D H4FD HIST1H4K; H4C13 H4/K H4FK HIST1H4L; H4C14 H4/N H4F2 H4FN HIST2H4 HIST2H4A; H4C15 H4/O H4FO HIST2H4B; H4C16 H4-16 HIST4H4	H4C1
P60983	-0.505045	0.000591012	0.00450657	Glia maturation factor beta (GMF-beta)	GMFB	GMFB
P18065	0.312925	0.000591708	0.00450657	Insulin-like growth factor-binding protein 2 (IBP-2) (IGF-binding protein 2) (IGFBP-2)	IGFBP2 BP2 IBP2	IGFBP2
P42025	-0.309312	0.000600706	0.00452851	Beta-centractin (Actin-related protein 1B) (ARP1B)	ACTR1B CTRN2	ACTR1B
P09936	-0.184996	0.000601136	0.00452851	Ubiquitin carboxyl-terminal hydrolase isozyme L1 (UCH-L1) (EC 3.4.19.12) (Neuron cytoplasmic protein 9.5) (PGP 9.5) (PGP9.5) (Ubiquitin thioesterase L1)	UCHL1	UCHL1
Q96CS3	0.19471	0.000601724	0.00452851	FAS-associated factor 2 (Protein ETEA) (UBX domain-containing protein 3B) (UBX domain-containing protein 8)	FAF2 ETEA KIAA0887 UBXD8 UBXN3B	FAF2
Q13243	-0.887832	0.000602706	0.00452851	Serine/arginine-rich splicing factor 5 (Delayed-early protein HRS) (Pre-mRNA-splicing factor SRP40) (Splicing factor, arginine/serine-rich 5)	SRSF5 HRS SFRS5 SRP40	SRSF5
Q6UXH1	-0.264416	0.000603073	0.00452851	Protein disulfide isomerase CRELD2 (EC 5.3.4.1) (Cysteine-rich with EGF-like domain protein 2)	CRELD2 UNQ185/PRO211	CRELD2
O95376	0.367142	0.000604569	0.00452851	E3 ubiquitin-protein ligase ARIH2 (ARI-2) (Protein ariadne-2 homolog) (EC 2.3.2.31) (RING-type E3 ubiquitin transferase ARIH2) (Triad1 protein)	ARIH2 ARI2 TRIAD1 HT005	ARIH2
Q9BVJ6	0.317895	0.000604732	0.00452851	U3 small nucleolar RNA-associated protein 14 homolog A (Antigen NY-CO-16) (Serologically defined colon cancer antigen 16)	UTP14A SDCCAG16	UTP14A
Q9BYD6	0.517858	0.000605	0.00452851	39S ribosomal protein L1, mitochondrial (L1mt) (MRP-L1) (Mitochondrial large ribosomal subunit protein uL1m)	MRPL1 BM-022	MRPL1
P61204	-0.48925	0.000606405	0.00452851	ADP-ribosylation factor 3	ARF3	ARF3
P48637	-0.191428	0.000607267	0.00452851	Glutathione synthetase (GSH synthetase) (GSH-S) (EC 6.3.2.3) (Glutathione synthase)	GSS	GSS
Q04206	-0.263416	0.000609296	0.00453418	Transcription factor p65 (Nuclear factor NF-kappa-B p65 subunit) (Nuclear factor of kappa light polypeptide gene enhancer in B-cells 3)	RELA NFKB3	RELA
Q9H7X7	-0.674315	0.000616194	0.00457597	Intraflagellar transport protein 22 homolog (Rab-like protein 5)	IFT22 RABL5	IFT22
P43304	0.323497	0.000621127	0.00459753	Glycerol-3-phosphate dehydrogenase, mitochondrial (GPD-M) (GPDH-M) (EC 1.1.5.3) (mitohondrial glycerophosphate dehydrogenase gene) (mGDH) (mtGPD)	GPD2	GPD2
Q9Y4K0	0.250222	0.000621671	0.00459753	Lysyl oxidase homolog 2 (EC 1.4.3.13) (Lysyl oxidase-like protein 2) (Lysyl oxidase-related protein 2) (Lysyl oxidase-related protein WS9-14)	LOXL2	LOXL2
Q9Y4H2	0.367307	0.000625445	0.00461588	Insulin receptor substrate 2 (IRS-2)	IRS2	IRS2
P80217	0.211184	0.000633967	0.0046623	Interferon-induced 35 kDa protein (IFP 35) (Ifi-35)	IFI35 IFP35	IFI35
P31431	-1.18546	0.000634344	0.0046623	Syndecan-4 (SYND4) (Amphiglycan) (Ryudocan core protein)	SDC4	SDC4
O43837	-0.287099	0.000645788	0.00473666	Isocitrate dehydrogenase [NAD] subunit beta, mitochondrial (Isocitric dehydrogenase subunit beta) (NAD(+)-specific ICDH subunit beta)	IDH3B	IDH3B
O95197	-0.307278	0.000651108	0.00476309	Reticulon-3 (Homolog of ASY protein) (HAP) (Neuroendocrine-specific protein-like 2) (NSP-like protein 2) (Neuroendocrine-specific protein-like II) (NSP-like protein II) (NSPLII)	RTN3 ASYIP NSPL2	RTN3
Q8IX12	0.233029	0.000652059	0.00476309	Cell division cycle and apoptosis regulator protein 1 (Cell cycle and apoptosis regulatory protein 1) (CARP-1) (Death inducer with SAP domain)	CCAR1 CARP1 DIS	CCAR1
P61006	0.33928	0.000659704	0.00480911	Ras-related protein Rab-8A (EC 3.6.5.2) (Oncogene c-mel)	RAB8A MEL RAB8	RAB8A
Q15154	0.353258	0.000664823	0.00483655	Pericentriolar material 1 protein (PCM-1) (hPCM-1)	PCM1	PCM1
P18085	-0.405181	0.000677726	0.00490577	ADP-ribosylation factor 4	ARF4 ARF2	ARF4
O60869	-0.322835	0.000677902	0.00490577	Endothelial differentiation-related factor 1 (EDF-1) (Multiprotein-bridging factor 1) (MBF1)	EDF1	EDF1
P54652	-0.225131	0.000679381	0.00490577	Heat shock-related 70 kDa protein 2 (Heat shock 70 kDa protein 2)	HSPA2	HSPA2
O14908	-0.361407	0.000679831	0.00490577	PDZ domain-containing protein GIPC1 (GAIP C-terminus-interacting protein) (RGS-GAIP-interacting protein) (RGS19-interacting protein 1) (Synectin) (Tax interaction protein 2) (TIP-2)	GIPC1 C19orf3 GIPC RGS19IP1	GIPC1
Q9UMS4	0.180163	0.000683469	0.00491894	Pre-mRNA-processing factor 19 (EC 2.3.2.27) (Nuclear matrix protein 200) (PRP19/PSO4 homolog) (hPso4) (RING-type E3 ubiquitin transferase PRP19) (Senescence evasion factor)	PRPF19 NMP200 PRP19 SNEV	PRPF19
Q14690	0.358655	0.000685086	0.00491894	Protein RRP5 homolog (NF-kappa-B-binding protein) (NFBP) (Programmed cell death protein 11)	PDCD11 KIAA0185	PDCD11
P10619	-0.697924	0.000685788	0.00491894	Lysosomal protective protein (EC 3.4.16.5) (Carboxypeptidase C) (Carboxypeptidase L) (Cathepsin A) (Protective protein cathepsin A) (PPCA) (Protective protein for beta-galactosidase) [Cleaved into: Lysosomal protective protein 32 kDa chain; Lysosomal protective protein 20 kDa chain]	CTSA PPGB	CTSA
P31949	-0.422943	0.000692861	0.00495972	Protein S100-A11 (Calgizzarin) (Metastatic lymph node gene 70 protein) (MLN 70) (Protein S100-C) (S100 calcium-binding protein A11) [Cleaved into: Protein S100-A11, N-terminally processed]	S100A11 MLN70 S100C	S100A11
Q13630	-0.437561	0.000696165	0.00496952	GDP-L-fucose synthase (EC 1.1.1.271) (GDP-4-keto-6-deoxy-D-mannose-3,5-epimerase-4-reductase) (Protein FX) (Red cell NADP(H)-binding protein) (Short-chain dehydrogenase/reductase family 4E member 1)	GFUS SDR4E1 TSTA3	GFUS
Q12972	0.919214	0.000697013	0.00496952	Nuclear inhibitor of protein phosphatase 1 (NIPP-1) (Protein phosphatase 1 regulatory inhibitor subunit 8) [Includes: Activator of RNA decay (EC 3.1.4.-) (ARD-1)]	PPP1R8 ARD1 NIPP1	PPP1R8
Q53EP0	0.346771	0.000701224	0.00498959	Fibronectin type III domain-containing protein 3B (Factor for adipocyte differentiation 104) (HCV NS5A-binding protein 37)	FNDC3B FAD104 NS5ABP37 UNQ2421/PRO4979/PRO34274	FNDC3B
P29966	-0.529363	0.00070513	0.0050074	Myristoylated alanine-rich C-kinase substrate (MARCKS) (Protein kinase C substrate, 80 kDa protein, light chain) (80K-L protein) (PKCSL)	MARCKS MACS PRKCSL	MARCKS
P61086	-0.434159	0.000708288	0.00501985	Ubiquitin-conjugating enzyme E2 K (EC 2.3.2.23) (E2 ubiquitin-conjugating enzyme K) (Huntingtin-interacting protein 2) (HIP-2) (Ubiquitin carrier protein) (Ubiquitin-conjugating enzyme E2-25 kDa) (Ubiquitin-conjugating enzyme E2(25K)) (Ubiquitin-conjugating enzyme E2-25K) (Ubiquitin-protein ligase)	UBE2K HIP2 LIG	UBE2K
O75688	0.73752	0.000720639	0.00509727	Protein phosphatase 1B (EC 3.1.3.16) (Protein phosphatase 2C isoform beta) (PP2C-beta)	PPM1B PP2CB	PPM1B
Q9Y5V3	0.433638	0.000725197	0.00511938	Melanoma-associated antigen D1 (MAGE tumor antigen CCF) (MAGE-D1 antigen) (Neurotrophin receptor-interacting MAGE homolog)	MAGED1 NRAGE PP2250 PRO2292	MAGED1
P11387	0.231548	0.000728206	0.00513048	DNA topoisomerase 1 (EC 5.6.2.1) (DNA topoisomerase I)	TOP1	TOP1
Q93009	-0.199835	0.000731066	0.00514049	Ubiquitin carboxyl-terminal hydrolase 7 (EC 3.4.19.12) (Deubiquitinating enzyme 7) (Herpesvirus-associated ubiquitin-specific protease) (Ubiquitin thioesterase 7) (Ubiquitin-specific-processing protease 7)	USP7 HAUSP	USP7
Q8N7H5	0.203625	0.000753695	0.00528265	RNA polymerase II-associated factor 1 homolog (hPAF1) (Pancreatic differentiation protein 2)	PAF1 PD2	PAF1
O43847	0.235564	0.000754352	0.00528265	Nardilysin (EC 3.4.24.61) (N-arginine dibasic convertase) (NRD convertase) (NRD-C) (Nardilysin convertase)	NRDC NRD1	NRDC
P36542	-0.336639	0.000755721	0.00528265	ATP synthase subunit gamma, mitochondrial (ATP synthase F1 subunit gamma) (F-ATPase gamma subunit)	ATP5F1C ATP5C ATP5C1 ATP5CL1	ATP5F1C
Q5VUA4	0.967334	0.000759861	0.00529554	Zinc finger protein 318 (Endocrine regulatory protein)	ZNF318 HRIHFB2436	ZNF318
Q15758	0.371572	0.000760529	0.00529554	Neutral amino acid transporter B(0) (ATB(0)) (Baboon M7 virus receptor) (RD114/simian type D retrovirus receptor) (Sodium-dependent neutral amino acid transporter type 2) (Solute carrier family 1 member 5)	SLC1A5 ASCT2 M7V1 RDR RDRC	SLC1A5
P10515	-0.370065	0.000764509	0.00531104	Dihydrolipoyllysine-residue acetyltransferase component of pyruvate dehydrogenase complex, mitochondrial (EC 2.3.1.12) (70 kDa mitochondrial autoantigen of primary biliary cirrhosis) (PBC) (Dihydrolipoamide acetyltransferase component of pyruvate dehydrogenase complex) (M2 antigen complex 70 kDa subunit) (Pyruvate dehydrogenase complex component E2) (PDC-E2) (PDCE2)	DLAT DLTA	DLAT
P31937	-0.381343	0.000767174	0.00531104	3-hydroxyisobutyrate dehydrogenase, mitochondrial (HIBADH) (EC 1.1.1.31)	HIBADH	HIBADH
Q9UBP4	-0.32423	0.000767216	0.00531104	Dickkopf-related protein 3 (Dickkopf-3) (Dkk-3) (hDkk-3)	DKK3 REIC UNQ258/PRO295	DKK3
Q7Z4I7	-0.230678	0.000773988	0.00534755	LIM and senescent cell antigen-like-containing domain protein 2 (LIM-like protein 2) (Particularly interesting new Cys-His protein 2) (PINCH-2)	LIMS2 PINCH2	LIMS2
Q9P291	0.433455	0.00078145	0.00538869	Armadillo repeat-containing X-linked protein 1 (ARM protein lost in epithelial cancers on chromosome X 1) (Protein ALEX1)	ARMCX1 ALEX1 AD032	ARMCX1
P30559	-0.310229	0.000783803	0.0053945	Oxytocin receptor (OT-R)	OXTR	OXTR
Q9UBS8	0.192696	0.000786067	0.00539826	E3 ubiquitin-protein ligase RNF14 (EC 2.3.2.31) (Androgen receptor-associated protein 54) (HFB30) (RING finger protein 14) (Triad2 protein)	RNF14 ARA54 HRIHFB2038	RNF14
P62701	0.266577	0.000787372	0.00539826	40S ribosomal protein S4, X isoform (SCR10) (Single copy abundant mRNA protein) (Small ribosomal subunit protein eS4)	RPS4X CCG2 RPS4 SCAR	RPS4X
P50991	-0.187909	0.000790786	0.00541128	T-complex protein 1 subunit delta (TCP-1-delta) (CCT-delta) (Stimulator of TAR RNA-binding)	CCT4 CCTD SRB	CCT4
Q9C0E2	0.416267	0.000796635	0.00544088	Exportin-4 (Exp4)	XPO4 KIAA1721	XPO4
Q92844	0.371292	0.000803038	0.00546779	TRAF family member-associated NF-kappa-B activator (TRAF-interacting protein) (I-TRAF)	TANK ITRAF TRAF2	TANK
O00151	-0.283681	0.000803636	0.00546779	PDZ and LIM domain protein 1 (C-terminal LIM domain protein 1) (Elfin) (LIM domain protein CLP-36)	PDLIM1 CLIM1 CLP36	PDLIM1
O75533	0.192122	0.000805594	0.00547069	Splicing factor 3B subunit 1 (Pre-mRNA-splicing factor SF3b 155 kDa subunit) (SF3b155) (Spliceosome-associated protein 155) (SAP 155)	SF3B1 SAP155	SF3B1
Q9H2M9	0.457639	0.000811069	0.00549741	Rab3 GTPase-activating protein non-catalytic subunit (RGAP-iso) (Rab3 GTPase-activating protein 150 kDa subunit) (Rab3-GAP p150) (Rab3-GAP150) (Rab3-GAP regulatory subunit)	RAB3GAP2 KIAA0839	RAB3GAP2
Q15019	-0.161491	0.00082221	0.00556238	Septin-2 (Neural precursor cell expressed developmentally down-regulated protein 5) (NEDD-5)	SEPTIN2 DIFF6 KIAA0158 NEDD5 SEPT2	SEPTIN2
Q14195-2	-0.54607	0.000842558	0.0056887	Dihydropyrimidinase-related protein 3 (DRP-3) (Collapsin response mediator protein 4) (CRMP-4) (Unc-33-like phosphoprotein 1) (ULIP-1)	DPYSL3 CRMP4 DRP3 ULIP ULIP1	DPYSL3 Isoform 2
P07237	-0.188423	0.000844068	0.0056887	Protein disulfide-isomerase (PDI) (EC 5.3.4.1) (Cellular thyroid hormone-binding protein) (Prolyl 4-hydroxylase subunit beta) (p55)	P4HB ERBA2L PDI PDIA1 PO4DB	P4HB
O95793	0.230361	0.000857774	0.0057594	Double-stranded RNA-binding protein Staufen homolog 1	STAU1 STAU	STAU1
P31323	0.343583	0.000857782	0.0057594	cAMP-dependent protein kinase type II-beta regulatory subunit	PRKAR2B	PRKAR2B
P54802	-0.411104	0.000860839	0.00576908	Alpha-N-acetylglucosaminidase (EC 3.2.1.50) (N-acetyl-alpha-glucosaminidase) (NAG) [Cleaved into: Alpha-N-acetylglucosaminidase 82 kDa form; Alpha-N-acetylglucosaminidase 77 kDa form]	NAGLU UFHSD1	NAGLU
Q6GMV2	-0.337915	0.000865842	0.00579174	Histone-lysine N-trimethyltransferase SMYD5 (EC 2.1.1.372) (Protein NN8-4AG) (Retinoic acid-induced protein 15) (SET and MYND domain-containing protein 5) ([histone H4]-lysine20 N-trimethyltransferase SMYD5)	SMYD5 RAI15	SMYD5
Q9Y4Z0	0.316105	0.000876751	0.00583869	U6 snRNA-associated Sm-like protein LSm4 (Glycine-rich protein) (GRP)	LSM4	LSM4
Q5T447	0.4088	0.000877108	0.00583869	E3 ubiquitin-protein ligase HECTD3 (EC 2.3.2.26) (HECT domain-containing protein 3) (HECT-type E3 ubiquitin transferase HECTD3)	HECTD3	HECTD3
O60220	0.271557	0.000877765	0.00583869	Mitochondrial import inner membrane translocase subunit Tim8 A (Deafness dystonia protein 1) (X-linked deafness dystonia protein)	TIMM8A DDP DDP1 TIM8A	TIMM8A
Q6SZW1	-0.930017	0.000880629	0.00584685	NAD(+) hydrolase SARM1 (NADase SARM1) (hSARM1) (EC 3.2.2.6) (NADP(+) hydrolase SARM1) (EC 3.2.2.-) (Sterile alpha and Armadillo repeat protein) (Sterile alpha and TIR motif-containing protein 1) (Sterile alpha motif domain-containing protein 2) (MyD88-5) (SAM domain-containing protein 2) (Tir-1 homolog) (HsTIR)	SARM1 KIAA0524 SAMD2 SARM	SARM1
P02774	-0.680659	0.000887183	0.00587298	Vitamin D-binding protein (DBP) (VDB) (Gc protein-derived macrophage activating factor) (Gc-MAF) (GcMAF) (Gc-globulin) (Group-specific component) (Gc) (Vitamin D-binding protein-macrophage activating factor) (DBP-maf)	GC	GC
P09619	-0.334117	0.000887853	0.00587298	Platelet-derived growth factor receptor beta (PDGF-R-beta) (PDGFR-beta) (EC 2.7.10.1) (Beta platelet-derived growth factor receptor) (Beta-type platelet-derived growth factor receptor) (CD140 antigen-like family member B) (Platelet-derived growth factor receptor 1) (PDGFR-1) (CD antigen CD140b)	PDGFRB PDGFR PDGFR1	PDGFRB
Q9Y3U8	0.266267	0.000900759	0.00594734	60S ribosomal protein L36 (Large ribosomal subunit protein eL36)	RPL36	RPL36
Q9ULT8	0.233966	0.000904061	0.00594963	E3 ubiquitin-protein ligase HECTD1 (EC 2.3.2.26) (E3 ligase for inhibin receptor) (EULIR) (HECT domain-containing protein 1)	HECTD1 KIAA1131	HECTD1
Q9BV68	-0.345411	0.000905171	0.00594963	E3 ubiquitin-protein ligase RNF126 (EC 2.3.2.27) (RING finger protein 126)	RNF126	RNF126
Q15648	0.69745	0.000907017	0.00594963	Mediator of RNA polymerase II transcription subunit 1 (Activator-recruited cofactor 205 kDa component) (ARC205) (Mediator complex subunit 1) (Peroxisome proliferator-activated receptor-binding protein) (PBP) (PPAR-binding protein) (Thyroid hormone receptor-associated protein complex 220 kDa component) (Trap220) (Thyroid receptor-interacting protein 2) (TR-interacting protein 2) (TRIP-2) (Vitamin D receptor-interacting protein complex component DRIP205) (p53 regulatory protein RB18A)	MED1 ARC205 CRSP1 CRSP200 DRIP205 DRIP230 PBP PPARBP PPARGBP RB18A TRAP220 TRIP2	MED1
Q6IBS0	-0.30768	0.000907768	0.00594963	Twinfilin-2 (A6-related protein) (hA6RP) (Protein tyrosine kinase 9-like) (Twinfilin-1-like protein)	TWF2 PTK9L MSTP011	TWF2
O15126	0.26783	0.000915831	0.00599148	Secretory carrier-associated membrane protein 1 (Secretory carrier membrane protein 1)	SCAMP1 SCAMP	SCAMP1
Q9UHR4	-0.587771	0.000920447	0.00599793	Brain-specific angiogenesis inhibitor 1-associated protein 2-like protein 1 (BAI1-associated protein 2-like protein 1) (Insulin receptor tyrosine kinase substrate)	BAIAP2L1 IRTKS	BAIAP2L1
Q6XZF7	0.341057	0.000921582	0.00599793	Dynamin-binding protein (Scaffold protein Tuba)	DNMBP ARHGEF36 KIAA1010 TUBA	DNMBP
P51397	-1.1941	0.000921854	0.00599793	Death-associated protein 1 (DAP-1)	DAP DAP1	DAP
Q7LBR1	-0.373908	0.000925194	0.00600871	Charged multivesicular body protein 1b (CHMP1.5) (Chromatin-modifying protein 1b) (CHMP1b) (Vacuolar protein sorting-associated protein 46-2) (Vps46-2) (hVps46-2)	CHMP1B C18orf2	CHMP1B
Q96T58	0.347622	0.000929126	0.0060233	Msx2-interacting protein (SMART/HDAC1-associated repressor protein) (SPEN homolog)	SPEN KIAA0929 MINT SHARP	SPEN
P43487	-0.446559	0.00093552	0.00604416	Ran-specific GTPase-activating protein (Ran-binding protein 1) (RanBP1)	RANBP1	RANBP1
Q8N0X7	0.207802	0.000937848	0.00604416	Spartin (Spastic paraplegia 20 protein) (Trans-activated by hepatitis C virus core protein 1)	SPART KIAA0610 SPG20 TAHCCP1	SPART
P10599	-0.45076	0.000938662	0.00604416	Thioredoxin (Trx) (ATL-derived factor) (ADF) (Surface-associated sulphydryl protein) (SASP) (allergen Hom s Trx)	TXN TRDX TRX TRX1	TXN
P41214	-0.410255	0.000939112	0.00604416	Eukaryotic translation initiation factor 2D (eIF2d) (Hepatocellular carcinoma-associated antigen 56) (Ligatin)	EIF2D HCA56 LGTN	EIF2D
Q9Y5A9	0.300239	0.000944951	0.00606293	YTH domain-containing family protein 2 (DF2) (CLL-associated antigen KW-14) (High-glucose-regulated protein 8) (Renal carcinoma antigen NY-REN-2)	YTHDF2 HGRG8	YTHDF2
P53814-6	0.279383	0.000946325	0.00606293	Smoothelin	SMTN SMSMO	SMTN Isoform 6
P60953	-0.254572	0.000947777	0.00606293	Cell division control protein 42 homolog (EC 3.6.5.2) (G25K GTP-binding protein)	CDC42	CDC42
Q9NQ88	0.294186	0.00094999	0.00606293	Fructose-2,6-bisphosphatase TIGAR (EC 3.1.3.46) (TP53-induced glycolysis and apoptosis regulator) (TP53-induced glycolysis regulatory phosphatase)	TIGAR C12orf5	TIGAR
Q9NQ79	-0.7675	0.000950516	0.00606293	Cartilage acidic protein 1 (68 kDa chondrocyte-expressed protein) (CEP-68) (ASPIC)	CRTAC1 ASPIC1 CEP68	CRTAC1
P62826	-0.353727	0.000970825	0.00618144	GTP-binding nuclear protein Ran (EC 3.6.5.-) (Androgen receptor-associated protein 24) (GTPase Ran) (Ras-like protein TC4) (Ras-related nuclear protein)	RAN ARA24 OK/SW-cl.81	RAN
Q92620	0.267127	0.000972721	0.00618249	Pre-mRNA-splicing factor ATP-dependent RNA helicase PRP16 (EC 3.6.4.13) (ATP-dependent RNA helicase DHX38) (DEAH box protein 38)	DHX38 DDX38 KIAA0224 PRP16	DHX38
Q9Y4G6	0.326974	0.000978474	0.00620591	Talin-2	TLN2 KIAA0320	TLN2
O75844	0.665768	0.000981114	0.00620591	CAAX prenyl protease 1 homolog (EC 3.4.24.84) (Farnesylated proteins-converting enzyme 1) (FACE-1) (Prenyl protein-specific endoprotease 1) (Zinc metalloproteinase Ste24 homolog)	ZMPSTE24 FACE1 STE24	ZMPSTE24
Q7Z6Z7	0.159754	0.000981618	0.00620591	E3 ubiquitin-protein ligase HUWE1 (EC 2.3.2.26) (ARF-binding protein 1) (ARF-BP1) (HECT, UBA and WWE domain-containing protein 1) (HECT-type E3 ubiquitin transferase HUWE1) (Homologous to E6AP carboxyl terminus homologous protein 9) (HectH9) (Large structure of UREB1) (LASU1) (Mcl-1 ubiquitin ligase E3) (Mule) (Upstream regulatory element-binding protein 1) (URE-B1) (URE-binding protein 1)	HUWE1 KIAA0312 KIAA1578 UREB1 HSPC272	HUWE1
P30040	-0.2048	0.000986008	0.00622265	Endoplasmic reticulum resident protein 29 (ERp29) (Endoplasmic reticulum resident protein 28) (ERp28) (Endoplasmic reticulum resident protein 31) (ERp31)	ERP29 C12orf8 ERP28	ERP29
O00193	0.697198	0.000990368	0.00623914	Small acidic protein	SMAP C11orf58	SMAP
Q99471	-0.340606	0.00100246	0.00629631	Prefoldin subunit 5 (Myc modulator 1) (c-Myc-binding protein Mm-1)	PFDN5 MM1 PFD5	PFDN5
Q96G03	-0.211078	0.00100297	0.00629631	Phosphopentomutase (EC 5.4.2.7) (Glucose phosphomutase 2) (Phosphodeoxyribomutase) (Phosphoglucomutase-2) (EC 5.4.2.2)	PGM2 MSTP006	PGM2
Q96JY6	-0.605274	0.00101455	0.00635785	PDZ and LIM domain protein 2 (PDZ-LIM protein mystique)	PDLIM2 PP6345	PDLIM2
P62841	0.207372	0.0010259	0.00640122	40S ribosomal protein S15 (RIG protein) (Small ribosomal subunit protein uS19)	RPS15 RIG	RPS15
Q86UK5	0.324814	0.0010261	0.00640122	Limbin (Ellis-van Creveld syndrome protein 2) (EVC2)	EVC2 LBN	EVC2
Q05086	-0.265667	0.00102685	0.00640122	Ubiquitin-protein ligase E3A (EC 2.3.2.26) (E6AP ubiquitin-protein ligase) (HECT-type ubiquitin transferase E3A) (Human papillomavirus E6-associated protein) (Oncogenic protein-associated protein E6-AP) (Renal carcinoma antigen NY-REN-54)	UBE3A E6AP EPVE6AP HPVE6A	UBE3A
Q9BQE4	0.254437	0.001029	0.00640344	Selenoprotein S (SelS) (VCP-interacting membrane protein)	SELENOS SELS VIMP AD-015 SBBI8	SELENOS
Q9BWD1	-0.311368	0.00104262	0.00647695	Acetyl-CoA acetyltransferase, cytosolic (EC 2.3.1.9) (Acetyl-CoA transferase-like protein) (Cytosolic acetoacetyl-CoA thiolase)	ACAT2 ACTL	ACAT2
Q9NW13	0.594627	0.00105027	0.00651311	RNA-binding protein 28 (RNA-binding motif protein 28)	RBM28	RBM28
P48735	-0.325607	0.00105293	0.00651832	Isocitrate dehydrogenase [NADP], mitochondrial (IDH) (EC 1.1.1.42) (ICD-M) (IDP) (NADP(+)-specific ICDH) (Oxalosuccinate decarboxylase)	IDH2	IDH2
Q9H5N1	-0.476888	0.00105676	0.00652143	Rab GTPase-binding effector protein 2 (Rabaptin-5beta)	RABEP2 RABPT5B	RABEP2
O94913	0.191714	0.00105709	0.00652143	Pre-mRNA cleavage complex 2 protein Pcf11 (Pre-mRNA cleavage complex II protein Pcf11)	PCF11 KIAA0824	PCF11
Q5SSJ5	-0.259263	0.00106326	0.00654823	Heterochromatin protein 1-binding protein 3 (Protein HP1-BP74)	HP1BP3	HP1BP3
Q9NWT6	-0.258896	0.00106775	0.00655809	Hypoxia-inducible factor 1-alpha inhibitor (EC 1.14.11.30) (EC 1.14.11.n4) (Factor inhibiting HIF-1) (FIH-1) (Hypoxia-inducible factor asparagine hydroxylase)	HIF1AN FIH1	HIF1AN
O75369	0.158306	0.00106854	0.00655809	Filamin-B (FLN-B) (ABP-278) (ABP-280 homolog) (Actin-binding-like protein) (Beta-filamin) (Filamin homolog 1) (Fh1) (Filamin-3) (Thyroid autoantigen) (Truncated actin-binding protein) (Truncated ABP)	FLNB FLN1L FLN3 TABP TAP	FLNB
P49257	0.311626	0.00107109	0.00656247	Protein ERGIC-53 (ER-Golgi intermediate compartment 53 kDa protein) (Gp58) (Intracellular mannose-specific lectin MR60) (Lectin mannose-binding 1)	LMAN1 ERGIC53 F5F8D	LMAN1
Q8IVV2	-0.319257	0.0010783	0.00658872	Lipoxygenase homology domain-containing protein 1	LOXHD1	LOXHD1
P15153	-0.250306	0.00108075	0.00658872	Ras-related C3 botulinum toxin substrate 2 (GX) (Small G protein) (p21-Rac2)	RAC2	RAC2
Q13433	0.319797	0.0010809	0.00658872	Zinc transporter ZIP6 (Estrogen-regulated protein LIV-1) (Solute carrier family 39 member 6) (Zrt- and Irt-like protein 6) (ZIP-6)	SLC39A6 LIV1 ZIP6	SLC39A6
Q04323	-0.215651	0.00108457	0.00659978	UBX domain-containing protein 1 (SAPK substrate protein 1) (UBA/UBX 33.3 kDa protein)	UBXN1 SAKS1	UBXN1
Q3SXY7	-0.339656	0.00109106	0.006628	Leucine-rich repeat, immunoglobulin-like domain and transmembrane domain-containing protein 3	LRIT3	LRIT3
P11766	-0.401829	0.00109758	0.00665629	Alcohol dehydrogenase class-3 (EC 1.1.1.1) (Alcohol dehydrogenase 5) (Alcohol dehydrogenase class chi chain) (Alcohol dehydrogenase class-III) (Glutathione-dependent formaldehyde dehydrogenase) (FALDH) (FDH) (GSH-FDH) (EC 1.1.1.-) (S-(hydroxymethyl)glutathione dehydrogenase) (EC 1.1.1.284)	ADH5 ADHX FDH	ADH5
Q9UBV8	-0.222403	0.00111802	0.00676875	Peflin (PEF protein with a long N-terminal hydrophobic domain) (Penta-EF hand domain-containing protein 1)	PEF1 ABP32 UNQ1845/PRO3573	PEF1
Q96NE9	0.217399	0.0011348	0.00685875	FERM domain-containing protein 6 (Willin)	FRMD6 C14orf31	FRMD6
P47755	-0.173087	0.00114099	0.00688448	F-actin-capping protein subunit alpha-2 (CapZ alpha-2)	CAPZA2	CAPZA2
P00966	-0.330721	0.00114385	0.00689013	Argininosuccinate synthase (EC 6.3.4.5) (Citrulline--aspartate ligase)	ASS1 ASS	ASS1
Q06136	0.372198	0.00114621	0.00689271	3-ketodihydrosphingosine reductase (KDS reductase) (EC 1.1.1.102) (3-dehydrosphinganine reductase) (Follicular variant translocation protein 1) (FVT-1) (Short chain dehydrogenase/reductase family 35C member 1)	KDSR FVT1 SDR35C1	KDSR
Q9P227	-0.427856	0.00114902	0.00689796	Rho GTPase-activating protein 23 (Rho-type GTPase-activating protein 23)	ARHGAP23 KIAA1501	ARHGAP23
Q9BVS4	0.260477	0.00115483	0.00692124	Serine/threonine-protein kinase RIO2 (EC 2.7.11.1) (RIO kinase 2)	RIOK2 RIO2	RIOK2
Q0JRZ9	-0.717677	0.00115799	0.00692852	F-BAR domain only protein 2	FCHO2	FCHO2
Q12851	-0.612075	0.00116754	0.00697399	Mitogen-activated protein kinase kinase kinase kinase 2 (EC 2.7.11.1) (B lymphocyte serine/threonine-protein kinase) (Germinal center kinase) (GC kinase) (MAPK/ERK kinase kinase kinase 2) (MEK kinase kinase 2) (MEKKK 2) (Rab8-interacting protein)	MAP4K2 GCK RAB8IP	MAP4K2
Q13619	0.35031	0.00117655	0.00700643	Cullin-4A (CUL-4A)	CUL4A	CUL4A
Q9H7C4	-0.220693	0.00117689	0.00700643	Syncoilin (Syncoilin intermediate filament 1) (Syncoilin-1)	SYNC SYNC1	SYNC
P68431	0.228489	0.00118272	0.00702941	Histone H3.1 (Histone H3/a) (Histone H3/b) (Histone H3/c) (Histone H3/d) (Histone H3/f) (Histone H3/h) (Histone H3/i) (Histone H3/j) (Histone H3/k) (Histone H3/l)	H3C1 H3FA HIST1H3A; H3C2 H3FL HIST1H3B; H3C3 H3FC HIST1H3C; H3C4 H3FB HIST1H3D; H3C6 H3FD HIST1H3E; H3C7 H3FI HIST1H3F; H3C8 H3FH HIST1H3G; H3C10 H3FK HIST1H3H; H3C11 H3FF HIST1H3I; H3C12 H3FJ HIST1H3J	H3C1
P48506	0.543879	0.00119031	0.00706278	Glutamate--cysteine ligase catalytic subunit (EC 6.3.2.2) (GCS heavy chain) (Gamma-ECS) (Gamma-glutamylcysteine synthetase)	GCLC GLCL GLCLC	GCLC
Q16555	-0.168122	0.00120405	0.00712283	Dihydropyrimidinase-related protein 2 (DRP-2) (Collapsin response mediator protein 2) (CRMP-2) (N2A3) (Unc-33-like phosphoprotein 2) (ULIP-2)	DPYSL2 CRMP2 ULIP2	DPYSL2
Q9NXF1	0.27234	0.00120505	0.00712283	Testis-expressed protein 10	TEX10 L18 Nbla10363	TEX10
P49585	0.241536	0.00120776	0.00712283	Choline-phosphate cytidylyltransferase A (EC 2.7.7.15) (CCT-alpha) (CTP:phosphocholine cytidylyltransferase A) (CCT A) (CT A) (Phosphorylcholine transferase A)	PCYT1A CTPCT PCYT1	PCYT1A
Q9NP61	0.232276	0.00120841	0.00712283	ADP-ribosylation factor GTPase-activating protein 3 (ARF GAP 3)	ARFGAP3 ARFGAP1	ARFGAP3
Q9HAS0	-0.367218	0.00122039	0.00718158	Protein Njmu-R1	C17orf75	C17orf75
Q9BY42	0.531727	0.00122272	0.00718349	Replication termination factor 2 (RTF2) (Replication termination factor 2 domain-containing protein 1)	RTF2 C20orf43 RTFDC1 AD-007 CDA05 HSPC164 HSPC169	RTF2
Q15149	0.161172	0.00122533	0.00718702	Plectin (PCN) (PLTN) (Hemidesmosomal protein 1) (HD1) (Plectin-1)	PLEC PLEC1	PLEC
Q86XP3	-0.20523	0.0012275	0.0071879	ATP-dependent RNA helicase DDX42 (EC 3.6.4.13) (DEAD box protein 42) (RNA helicase-like protein) (RHELP) (RNA helicase-related protein) (RNAHP) (SF3b DEAD box protein) (Splicing factor 3B-associated 125 kDa protein) (SF3b125)	DDX42	DDX42
O75368	-0.39862	0.00123843	0.00724007	Adapter SH3BGRL (SH3 domain-binding glutamic acid-rich-like protein 1)	SH3BGRL	SH3BGRL
Q99439	-0.27355	0.00124706	0.00726798	Calponin-2 (Calponin H2, smooth muscle) (Neutral calponin)	CNN2	CNN2
Q9BV57	0.282851	0.00124728	0.00726798	Acireductone dioxygenase (Acireductone dioxygenase (Fe(2+)-requiring)) (ARD') (Fe-ARD) (EC 1.13.11.54) (Acireductone dioxygenase (Ni(2+)-requiring)) (ARD) (Ni-ARD) (EC 1.13.11.53) (Membrane-type 1 matrix metalloproteinase cytoplasmic tail-binding protein 1) (MTCBP-1) (Submergence-induced protein-like factor) (Sip-L)	ADI1 MTCBP1 HMFT1638	ADI1
P61758	-0.48151	0.00125488	0.00729302	Prefoldin subunit 3 (HIBBJ46) (von Hippel-Lindau-binding protein 1) (VBP-1) (VHL-binding protein 1)	VBP1 PFDN3	VBP1
P49207	0.289397	0.00125669	0.00729302	60S ribosomal protein L34 (Large ribosomal subunit protein eL34)	RPL34	RPL34
Q92879	0.253378	0.0012577	0.00729302	CUGBP Elav-like family member 1 (CELF-1) (50 kDa nuclear polyadenylated RNA-binding protein) (Bruno-like protein 2) (CUG triplet repeat RNA-binding protein 1) (CUG-BP1) (CUG-BP- and ETR-3-like factor 1) (Deadenylation factor CUG-BP) (Embryo deadenylation element-binding protein homolog) (EDEN-BP homolog) (RNA-binding protein BRUNOL-2)	CELF1 BRUNOL2 CUGBP CUGBP1 NAB50	CELF1
P46779	0.777564	0.00126837	0.007343	60S ribosomal protein L28 (Large ribosomal subunit protein eL28)	RPL28	RPL28
Q16832	1.06116	0.00127601	0.00737527	Discoidin domain-containing receptor 2 (Discoidin domain receptor 2) (EC 2.7.10.1) (CD167 antigen-like family member B) (Discoidin domain-containing receptor tyrosine kinase 2) (Neurotrophic tyrosine kinase, receptor-related 3) (Receptor protein-tyrosine kinase TKT) (Tyrosine-protein kinase TYRO10) (CD antigen CD167b)	DDR2 NTRKR3 TKT TYRO10	DDR2
Q9UBW8	-0.350304	0.00127845	0.00737744	COP9 signalosome complex subunit 7a (SGN7a) (Signalosome subunit 7a) (Dermal papilla-derived protein 10) (JAB1-containing signalosome subunit 7a)	COPS7A CSN7A DERP10	COPS7A
P61956	-0.308277	0.00128122	0.00738147	Small ubiquitin-related modifier 2 (SUMO-2) (HSMT3) (SMT3 homolog 2) (SUMO-3) (Sentrin-2) (Ubiquitin-like protein SMT3B) (Smt3B)	SUMO2 SMT3B SMT3H2	SUMO2
Q15434	0.592465	0.00128475	0.00738987	RNA-binding motif, single-stranded-interacting protein 2 (Suppressor of CDC2 with RNA-binding motif 3)	RBMS2 SCR3	RBMS2
Q9HAV4	0.371601	0.00131292	0.00753978	Exportin-5 (Exp5) (Ran-binding protein 21)	XPO5 KIAA1291 RANBP21	XPO5
Q01105-2	-0.534808	0.0013252	0.00759811	Protein SET (HLA-DR-associated protein II) (Inhibitor of granzyme A-activated DNase) (IGAAD) (PHAPII) (Phosphatase 2A inhibitor I2PP2A) (I-2PP2A) (Template-activating factor I) (TAF-I)	SET	SET Isoform 2
Q8IZH2	-0.289029	0.00132969	0.00761161	5'-3' exoribonuclease 1 (EC 3.1.13.-) (Strand-exchange protein 1 homolog)	XRN1 SEP1	XRN1
Q9UJZ1	0.222003	0.00133947	0.00765097	Stomatin-like protein 2, mitochondrial (SLP-2) (EPB72-like protein 2) (Paraprotein target 7) (Paratarg-7)	STOML2 SLP2 HSPC108	STOML2
O14735	-0.320296	0.00134085	0.00765097	CDP-diacylglycerol--inositol 3-phosphatidyltransferase (EC 2.7.8.11) (Phosphatidylinositol synthase) (PI synthase) (PtdIns synthase)	CDIPT PIS PIS1	CDIPT
O15091	0.304206	0.00134899	0.0076826	Mitochondrial ribonuclease P catalytic subunit (EC 3.1.26.5) (Mitochondrial ribonuclease P protein 3) (Mitochondrial RNase P protein 3) (Protein only RNase P catalytic subunit)	PRORP KIAA0391 MRPP3	PRORP
P83731	0.308713	0.00135069	0.0076826	60S ribosomal protein L24 (60S ribosomal protein L30) (Large ribosomal subunit protein eL24)	RPL24	RPL24
P16989	-0.391887	0.00135553	0.00769215	Y-box-binding protein 3 (Cold shock domain-containing protein A) (DNA-binding protein A) (Single-strand DNA-binding protein NF-GMB)	YBX3 CSDA DBPA	YBX3
Q9Y3E7	-1.33091	0.00135668	0.00769215	Charged multivesicular body protein 3 (Chromatin-modifying protein 3) (Neuroendocrine differentiation factor) (Vacuolar protein sorting-associated protein 24) (hVps24)	CHMP3 CGI149 NEDF VPS24 CGI-149	CHMP3
Q99584	-0.691176	0.00138908	0.00785906	Protein S100-A13 (S100 calcium-binding protein A13)	S100A13	S100A13
Q96SB4	1.281	0.00139052	0.00785906	SRSF protein kinase 1 (EC 2.7.11.1) (SFRS protein kinase 1) (Serine/arginine-rich protein-specific kinase 1) (SR-protein-specific kinase 1)	SRPK1	SRPK1
Q5JPE7	0.476451	0.00139848	0.00789157	Nodal modulator 2 (pM5 protein 2)	NOMO2	NOMO2
O75489	0.226631	0.00142088	0.00800536	NADH dehydrogenase [ubiquinone] iron-sulfur protein 3, mitochondrial (EC 7.1.1.2) (Complex I-30kD) (CI-30kD) (NADH-ubiquinone oxidoreductase 30 kDa subunit)	NDUFS3	NDUFS3
O75438	0.311792	0.00142679	0.00801847	NADH dehydrogenase [ubiquinone] 1 beta subcomplex subunit 1 (Complex I-MNLL) (CI-MNLL) (NADH-ubiquinone oxidoreductase MNLL subunit)	NDUFB1	NDUFB1
P61224	-0.245056	0.0014277	0.00801847	Ras-related protein Rap-1b (EC 3.6.5.2) (GTP-binding protein smg p21B)	RAP1B OK/SW-cl.11	RAP1B
O95248	-0.327836	0.00143001	0.00801882	Myotubularin-related protein 5 (Inactive phosphatidylinositol 3-phosphatase 5) (SET-binding factor 1) (Sbf1)	SBF1 MTMR5	SBF1
Q16513	-0.249982	0.00143471	0.0080326	Serine/threonine-protein kinase N2 (EC 2.7.11.13) (PKN gamma) (Protein kinase C-like 2) (Protein-kinase C-related kinase 2)	PKN2 PRK2 PRKCL2	PKN2
P63241	-0.560354	0.00144514	0.00807832	Eukaryotic translation initiation factor 5A-1 (eIF-5A-1) (eIF-5A1) (Eukaryotic initiation factor 5A isoform 1) (eIF-5A) (Rev-binding factor) (eIF-4D)	EIF5A	EIF5A
O15382	0.317292	0.00145306	0.00810658	Branched-chain-amino-acid aminotransferase, mitochondrial (BCAT(m)) (EC 2.6.1.42) (Placental protein 18) (PP18)	BCAT2 BCATM BCT2 ECA40	BCAT2
Q7Z434	0.254165	0.0014565	0.00810658	Mitochondrial antiviral-signaling protein (MAVS) (CARD adapter inducing interferon beta) (Cardif) (Interferon beta promoter stimulator protein 1) (IPS-1) (Putative NF-kappa-B-activating protein 031N) (Virus-induced-signaling adapter) (VISA)	MAVS IPS1 KIAA1271 VISA	MAVS
P24941	0.546131	0.00145701	0.00810658	Cyclin-dependent kinase 2 (EC 2.7.11.22) (Cell division protein kinase 2) (p33 protein kinase)	CDK2 CDKN2	CDK2
P61026	0.248531	0.0014728	0.00818174	Ras-related protein Rab-10 (EC 3.6.5.2)	RAB10	RAB10
Q14997	0.277033	0.00148294	0.00822526	Proteasome activator complex subunit 4 (Proteasome activator PA200)	PSME4 KIAA0077	PSME4
P62424	0.170365	0.00148963	0.00824957	60S ribosomal protein L7a (Large ribosomal subunit protein eL8) (PLA-X polypeptide) (Surfeit locus protein 3)	RPL7A SURF-3 SURF3	RPL7A
P02765	-1.46431	0.0015032	0.00831181	Alpha-2-HS-glycoprotein (Alpha-2-Z-globulin) (Ba-alpha-2-glycoprotein) (Fetuin-A) [Cleaved into: Alpha-2-HS-glycoprotein chain A; Alpha-2-HS-glycoprotein chain B]	AHSG FETUA PRO2743	AHSG
P10809	0.149678	0.00151735	0.00837708	60 kDa heat shock protein, mitochondrial (EC 5.6.1.7) (60 kDa chaperonin) (Chaperonin 60) (CPN60) (Heat shock protein 60) (HSP-60) (Hsp60) (HuCHA60) (Mitochondrial matrix protein P1) (P60 lymphocyte protein)	HSPD1 HSP60	HSPD1
Q53HC9	0.767354	0.00153299	0.00843343	EARP and GARP complex-interacting protein 1 (Endosome-associated recycling protein-interacting protein) (Golgi-associated retrograde protein-interacting protein) (Tumor-suppressing STF cDNA 1 protein) (Tumor-suppressing subchromosomal transferable fragment candidate gene 1 protein)	EIPR1 TSSC1	EIPR1
P61925	0.921203	0.0015337	0.00843343	cAMP-dependent protein kinase inhibitor alpha (PKI-alpha) (cAMP-dependent protein kinase inhibitor, muscle/brain isoform)	PKIA PRKACN1	PKIA
P49792	0.191765	0.00153464	0.00843343	E3 SUMO-protein ligase RanBP2 (EC 2.3.2.-) (358 kDa nucleoporin) (Nuclear pore complex protein Nup358) (Nucleoporin Nup358) (Ran-binding protein 2) (RanBP2) (p270)	RANBP2 NUP358	RANBP2
Q9P0L0	-0.315998	0.001544	0.00847186	Vesicle-associated membrane protein-associated protein A (VAMP-A) (VAMP-associated protein A) (VAP-A) (33 kDa VAMP-associated protein) (VAP-33)	VAPA VAP33	VAPA
P62913	0.167149	0.00154774	0.00847935	60S ribosomal protein L11 (CLL-associated antigen KW-12) (Large ribosomal subunit protein uL5)	RPL11	RPL11
P31939	-0.556643	0.00155138	0.00848625	Bifunctional purine biosynthesis protein ATIC (AICAR transformylase/inosine monophosphate cyclohydrolase) (ATIC) [Cleaved into: Bifunctional purine biosynthesis protein ATIC, N-terminally processed] [Includes: Phosphoribosylaminoimidazolecarboxamide formyltransferase (EC 2.1.2.3) (5-aminoimidazole-4-carboxamide ribonucleotide formyltransferase) (AICAR formyltransferase) (AICAR transformylase); Inosine 5'-monophosphate cyclohydrolase (IMP cyclohydrolase) (EC 3.5.4.10) (IMP synthase) (Inosinicase)]	ATIC PURH OK/SW-cl.86	ATIC
P21333-2	-0.176935	0.00155987	0.00851965	Filamin-A (FLN-A) (Actin-binding protein 280) (ABP-280) (Alpha-filamin) (Endothelial actin-binding protein) (Filamin-1) (Non-muscle filamin)	FLNA FLN FLN1	FLNA Isoform 2
Q96CW5	-0.315304	0.00158186	0.00862659	Gamma-tubulin complex component 3 (GCP-3) (hGCP3) (Gamma-ring complex protein 104 kDa) (h104p) (hGrip104) (Spindle pole body protein Spc98 homolog) (hSpc98)	TUBGCP3 GCP3	TUBGCP3
O76074	-0.390589	0.00158894	0.00865195	cGMP-specific 3',5'-cyclic phosphodiesterase (EC 3.1.4.35) (cGMP-binding cGMP-specific phosphodiesterase) (CGB-PDE)	PDE5A PDE5	PDE5A
Q14137	0.254855	0.00159538	0.0086738	Ribosome biogenesis protein BOP1 (Block of proliferation 1 protein)	BOP1 KIAA0124	BOP1
Q9P2E9	0.239025	0.00160027	0.00868719	Ribosome-binding protein 1 (180 kDa ribosome receptor homolog) (RRp) (ES/130-related protein) (Ribosome receptor protein)	RRBP1 KIAA1398	RRBP1
Q15181	-0.531751	0.00161045	0.00872132	Inorganic pyrophosphatase (EC 3.6.1.1) (Pyrophosphate phospho-hydrolase) (PPase)	PPA1 IOPPP PP	PPA1
Q8IUD2	-0.221356	0.00163051	0.00881115	ELKS/Rab6-interacting/CAST family member 1 (ERC-1) (Rab6-interacting protein 2)	ERC1 ELKS KIAA1081 RAB6IP2	ERC1
P61927	0.319416	0.0016392	0.00884475	60S ribosomal protein L37 (G1.16) (Large ribosomal subunit protein eL37)	RPL37	RPL37
Q99497	-0.284689	0.00164783	0.00887792	Parkinson disease protein 7 (Maillard deglycase) (Oncogene DJ1) (Parkinsonism-associated deglycase) (Protein DJ-1) (DJ-1) (Protein/nucleic acid deglycase DJ-1) (EC 3.1.2.-, EC 3.5.1.-, EC 3.5.1.124)	PARK7	PARK7
P10253	-0.198977	0.0016568	0.00891146	Lysosomal alpha-glucosidase (EC 3.2.1.20) (Acid maltase) (Aglucosidase alfa) [Cleaved into: 76 kDa lysosomal alpha-glucosidase; 70 kDa lysosomal alpha-glucosidase]	GAA	GAA
P60981	-0.306559	0.00165905	0.00891146	Destrin (Actin-depolymerizing factor) (ADF)	DSTN ACTDP DSN	DSTN
O00429	0.176192	0.00166316	0.00892016	Dynamin-1-like protein (EC 3.6.5.5) (Dnm1p/Vps1p-like protein) (DVLP) (Dynamin family member proline-rich carboxyl-terminal domain less) (Dymple) (Dynamin-like protein) (Dynamin-like protein 4) (Dynamin-like protein IV) (HdynIV) (Dynamin-related protein 1)	DNM1L DLP1 DRP1	DNM1L
P51858	-0.46203	0.00166755	0.00893025	Hepatoma-derived growth factor (HDGF) (High mobility group protein 1-like 2) (HMG-1L2)	HDGF HMG1L2	HDGF
O75083	-0.181561	0.00167513	0.00895187	WD repeat-containing protein 1 (Actin-interacting protein 1) (AIP1) (NORI-1)	WDR1	WDR1
P83111	0.557627	0.0016766	0.00895187	Serine beta-lactamase-like protein LACTB, mitochondrial (EC 3.4.-.-)	LACTB MRPL56 UNQ843/PRO1781	LACTB
Q15393	0.205562	0.00169452	0.00903405	Splicing factor 3B subunit 3 (Pre-mRNA-splicing factor SF3b 130 kDa subunit) (SF3b130) (STAF130) (Spliceosome-associated protein 130) (SAP 130)	SF3B3 KIAA0017 SAP130	SF3B3
O60502	0.266308	0.00170037	0.00905174	Protein O-GlcNAcase (OGA) (EC 3.2.1.169) (Beta-N-acetylglucosaminidase) (Beta-N-acetylhexosaminidase) (Beta-hexosaminidase) (Meningioma-expressed antigen 5) (N-acetyl-beta-D-glucosaminidase) (N-acetyl-beta-glucosaminidase) (Nuclear cytoplasmic O-GlcNAcase and acetyltransferase) (NCOAT)	OGA HEXC KIAA0679 MEA5 MGEA5	OGA
Q7L523	1.1471	0.00170743	0.00907583	Ras-related GTP-binding protein A (Rag A) (RagA) (EC 3.6.5.-) (Adenovirus E3 14.7 kDa-interacting protein 1) (FIP-1)	RRAGA	RRAGA
P54821	0.333708	0.00171243	0.00908886	Paired mesoderm homeobox protein 1 (Homeobox protein PHOX1) (Paired-related homeobox protein 1) (PRX-1)	PRRX1 PMX1	PRRX1
O00299	-0.252728	0.00171787	0.00909155	Chloride intracellular channel protein 1 (Chloride channel ABP) (Nuclear chloride ion channel 27) (NCC27) (Regulatory nuclear chloride ion channel protein) (hRNCC)	CLIC1 G6 NCC27	CLIC1
Q15084	-0.173426	0.00172132	0.00909155	Protein disulfide-isomerase A6 (EC 5.3.4.1) (Endoplasmic reticulum protein 5) (ER protein 5) (ERp5) (Protein disulfide isomerase P5) (Thioredoxin domain-containing protein 7)	PDIA6 ERP5 P5 TXNDC7	PDIA6
Q92845	0.220909	0.00172147	0.00909155	Kinesin-associated protein 3 (KAP-3) (KAP3) (Smg GDS-associated protein)	KIFAP3 KIF3AP SMAP	KIFAP3
Q14554	-0.327704	0.00172312	0.00909155	Protein disulfide-isomerase A5 (EC 5.3.4.1) (Protein disulfide isomerase-related protein)	PDIA5 PDIR	PDIA5
O43633	-0.551538	0.00172613	0.00909398	Charged multivesicular body protein 2a (Chromatin-modifying protein 2a) (CHMP2a) (Putative breast adenocarcinoma marker BC-2) (Vacuolar protein sorting-associated protein 2-1) (Vps2-1) (hVps2-1)	CHMP2A BC2 CHMP2	CHMP2A
O95671	0.496366	0.0017363	0.00913412	Probable bifunctional dTTP/UTP pyrophosphatase/methyltransferase protein [Includes: dTTP/UTP pyrophosphatase (dTTPase/UTPase) (EC 3.6.1.9) (Nucleoside triphosphate pyrophosphatase) (Nucleotide pyrophosphatase) (Nucleotide PPase); N-acetylserotonin O-methyltransferase-like protein (ASMTL) (EC 2.1.1.-)]	ASMTL	ASMTL
A8MXT2	-0.476301	0.00175647	0.00922665	Melanoma-associated antigen B17	MAGEB17	MAGEB17
P00734	0.265008	0.00176274	0.00924597	Prothrombin (EC 3.4.21.5) (Coagulation factor II) [Cleaved into: Activation peptide fragment 1; Activation peptide fragment 2; Thrombin light chain; Thrombin heavy chain]	F2	F2
Q08623	-0.641113	0.00176763	0.00925801	Pseudouridine-5'-phosphatase (EC 3.1.3.96) (Haloacid dehalogenase-like hydrolase domain-containing protein 1) (Haloacid dehalogenase-like hydrolase domain-containing protein 1A) (Protein GS1) (Pseudouridine-5'-monophosphatase) (5'-PsiMPase)	PUDP DXF68S1E FAM16AX GS1 HDHD1 HDHD1A	PUDP
O75326	0.273183	0.00177144	0.00926441	Semaphorin-7A (CDw108) (JMH blood group antigen) (John-Milton-Hargen human blood group Ag) (Semaphorin-K1) (Sema K1) (Semaphorin-L) (Sema L) (CD antigen CD108)	SEMA7A CD108 SEMAL	SEMA7A
O15067	0.260639	0.00177726	0.00928127	Phosphoribosylformylglycinamidine synthase (FGAM synthase) (FGAMS) (EC 6.3.5.3) (Formylglycinamide ribonucleotide amidotransferase) (FGAR amidotransferase) (FGAR-AT) (Formylglycinamide ribotide amidotransferase) (Phosphoribosylformylglycineamide amidotransferase)	PFAS KIAA0361	PFAS
P01137	-0.38592	0.00178288	0.00929702	Transforming growth factor beta-1 proprotein [Cleaved into: Latency-associated peptide (LAP); Transforming growth factor beta-1 (TGF-beta-1)]	TGFB1 TGFB	TGFB1
Q29RF7	0.244842	0.00178685	0.00930412	Sister chromatid cohesion protein PDS5 homolog A (Cell proliferation-inducing gene 54 protein) (Sister chromatid cohesion protein 112) (SCC-112)	PDS5A KIAA0648 PDS5 PIG54	PDS5A
Q02878	0.179042	0.00179261	0.00932054	60S ribosomal protein L6 (Large ribosomal subunit protein eL6) (Neoplasm-related protein C140) (Tax-responsive enhancer element-binding protein 107) (TaxREB107)	RPL6 TXREB1	RPL6
Q10567	-0.260467	0.00179863	0.00933824	AP-1 complex subunit beta-1 (Adaptor protein complex AP-1 subunit beta-1) (Adaptor-related protein complex 1 subunit beta-1) (Beta-1-adaptin) (Beta-adaptin 1) (Clathrin assembly protein complex 1 beta large chain) (Golgi adaptor HA1/AP1 adaptin beta subunit)	AP1B1 ADTB1 BAM22 CLAPB2	AP1B1
Q96CS7	-0.292834	0.00180291	0.00934686	Pleckstrin homology domain-containing family B member 2 (PH domain-containing family B member 2) (Evectin-2)	PLEKHB2 EVT2	PLEKHB2
P31483	0.288963	0.00180554	0.00934692	Cytotoxic granule associated RNA binding protein TIA1 (Nucleolysin TIA-1 isoform p40) (RNA-binding protein TIA-1) (T-cell-restricted intracellular antigen-1) (TIA-1) (p40-TIA-1)	TIA1	TIA1
P62140	-0.327663	0.00180817	0.009347	Serine/threonine-protein phosphatase PP1-beta catalytic subunit (PP-1B) (PPP1CD) (EC 3.1.3.16) (EC 3.1.3.53)	PPP1CB	PPP1CB
Q86VM9	0.327506	0.00181222	0.00935439	Zinc finger CCCH domain-containing protein 18 (Nuclear protein NHN1)	ZC3H18 NHN1	ZC3H18
O43615	0.204786	0.0018197	0.00937944	Mitochondrial import inner membrane translocase subunit TIM44	TIMM44 MIMT44 TIM44	TIMM44
Q96ST8	-0.714562	0.00184011	0.00947102	Centrosomal protein of 89 kDa (Cep89) (Centrosomal protein 123) (Cep123) (Coiled-coil domain-containing protein 123)	CEP89 CCDC123	CEP89
P35606	-0.188968	0.00184628	0.00948678	Coatomer subunit beta' (Beta'-coat protein) (Beta'-COP) (p102)	COPB2	COPB2
P15531	0.55078	0.00184849	0.00948678	Nucleoside diphosphate kinase A (NDK A) (NDP kinase A) (EC 2.7.4.6) (Granzyme A-activated DNase) (GAAD) (Metastasis inhibition factor nm23) (NM23-H1) (Tumor metastatic process-associated protein)	NME1 NDPKA NM23	NME1
Q9BY77	-0.234522	0.00185345	0.00949862	Polymerase delta-interacting protein 3 (46 kDa DNA polymerase delta interaction protein) (p46) (S6K1 Aly/REF-like target) (SKAR)	POLDIP3 KIAA1649 PDIP46	POLDIP3
Q9HCC0	0.193909	0.00186178	0.00952573	Methylcrotonoyl-CoA carboxylase beta chain, mitochondrial (MCCase subunit beta) (EC 6.4.1.4) (3-methylcrotonyl-CoA carboxylase 2) (3-methylcrotonyl-CoA carboxylase non-biotin-containing subunit) (3-methylcrotonyl-CoA:carbon dioxide ligase subunit beta)	MCCC2 MCCB	MCCC2
Q8NC51	0.257097	0.00186408	0.00952573	Plasminogen activator inhibitor 1 RNA-binding protein (PAI1 RNA-binding protein 1) (PAI-RBP1) (SERPINE1 mRNA-binding protein 1)	SERBP1 PAIRBP1 CGI-55	SERBP1
O60573	0.241478	0.00187669	0.00957646	Eukaryotic translation initiation factor 4E type 2 (eIF-4E type 2) (eIF4E type 2) (Eukaryotic translation initiation factor 4E homologous protein) (Eukaryotic translation initiation factor 4E-like 3) (eIF4E-like protein 4E-LP) (mRNA cap-binding protein 4EHP) (h4EHP) (mRNA cap-binding protein type 3)	EIF4E2 EIF4EL3	EIF4E2
Q9NVP1	0.230835	0.00189359	0.00964891	ATP-dependent RNA helicase DDX18 (EC 3.6.4.13) (DEAD box protein 18) (Myc-regulated DEAD box protein) (MrDb)	DDX18 cPERP-D	DDX18
O43759	-0.445986	0.00190706	0.00970372	Synaptogyrin-1	SYNGR1	SYNGR1
O60231	-0.703766	0.00191867	0.00973836	Pre-mRNA-splicing factor ATP-dependent RNA helicase DHX16 (EC 3.6.4.13) (ATP-dependent RNA helicase #3) (DEAH-box protein 16)	DHX16 DBP2 DDX16 KIAA0577 PRP2	DHX16
Q49AR2	-0.975674	0.00191932	0.00973836	UPF0489 protein C5orf22	C5orf22	C5orf22
O95817	-0.387005	0.00193188	0.00978819	BAG family molecular chaperone regulator 3 (BAG-3) (Bcl-2-associated athanogene 3) (Bcl-2-binding protein Bis) (Docking protein CAIR-1)	BAG3 BIS	BAG3
Q96Q45	0.383662	0.00193823	0.00980647	Transmembrane protein 237 (Amyotrophic lateral sclerosis 2 chromosomal region candidate gene 4 protein)	TMEM237 ALS2CR4	TMEM237
Q9NUQ6	0.348509	0.0019542	0.00987329	SPATS2-like protein (DNA polymerase-transactivated protein 6) (Stress granule and nucleolar protein) (SGNP)	SPATS2L DNAPTP6 SP1224	SPATS2L
Q52LW3	-0.396638	0.00198448	0.0100121	Rho GTPase-activating protein 29 (PTPL1-associated RhoGAP protein 1) (Rho-type GTPase-activating protein 29)	ARHGAP29 PARG1	ARHGAP29
Q9BRA2	-0.214609	0.00201071	0.0101301	Thioredoxin domain-containing protein 17 (14 kDa thioredoxin-related protein) (TRP14) (Protein 42-9-9) (Thioredoxin-like protein 5)	TXNDC17 TXNL5	TXNDC17
Q13564	-0.471842	0.00201438	0.0101343	NEDD8-activating enzyme E1 regulatory subunit (Amyloid beta precursor protein-binding protein 1, 59 kDa) (APP-BP1) (Amyloid protein-binding protein 1) (Proto-oncogene protein 1)	NAE1 APPBP1 HPP1	NAE1
P17980	-0.174957	0.00202559	0.0101764	26S proteasome regulatory subunit 6A (26S proteasome AAA-ATPase subunit RPT5) (Proteasome 26S subunit ATPase 3) (Proteasome subunit P50) (Tat-binding protein 1) (TBP-1)	PSMC3 TBP1	PSMC3
O14686	-0.588376	0.00203014	0.0101849	Histone-lysine N-methyltransferase 2D (Lysine N-methyltransferase 2D) (EC 2.1.1.364) (ALL1-related protein) (Myeloid/lymphoid or mixed-lineage leukemia protein 2)	KMT2D ALR MLL2 MLL4	KMT2D
P40121	-0.198813	0.00206921	0.0103664	Macrophage-capping protein (Actin regulatory protein CAP-G)	CAPG AFCP MCP	CAPG
Q9UBE0	0.232091	0.00208354	0.0104235	SUMO-activating enzyme subunit 1 (Ubiquitin-like 1-activating enzyme E1A) [Cleaved into: SUMO-activating enzyme subunit 1, N-terminally processed]	SAE1 AOS1 SUA1 UBLE1A	SAE1
Q02809	0.176493	0.00210902	0.0105298	Procollagen-lysine,2-oxoglutarate 5-dioxygenase 1 (EC 1.14.11.4) (Lysyl hydroxylase 1) (LH1)	PLOD1 LLH PLOD	PLOD1
Q9UKK3	0.210782	0.00211202	0.0105298	Protein mono-ADP-ribosyltransferase PARP4 (EC 2.4.2.-) (193 kDa vault protein) (ADP-ribosyltransferase diphtheria toxin-like 4) (ARTD4) (PARP-related/IalphaI-related H5/proline-rich) (PH5P) (Poly [ADP-ribose] polymerase 4) (PARP-4) (Vault poly(ADP-ribose) polymerase) (VPARP)	PARP4 ADPRTL1 KIAA0177 PARPL	PARP4
Q13217	-0.386752	0.00211362	0.0105298	DnaJ homolog subfamily C member 3 (Endoplasmic reticulum DNA J domain-containing protein 6) (ER-resident protein ERdj6) (ERdj6) (Interferon-induced, double-stranded RNA-activated protein kinase inhibitor) (Protein kinase inhibitor of 58 kDa) (Protein kinase inhibitor p58)	DNAJC3 P58IPK PRKRI	DNAJC3
Q9Y2G5	-0.395891	0.00212279	0.0105607	GDP-fucose protein O-fucosyltransferase 2 (EC 2.4.1.221) (Peptide-O-fucosyltransferase 2) (O-FucT-2)	POFUT2 C21orf80 FUT13 KIAA0958	POFUT2
Q13443	0.539639	0.00213693	0.0106163	Disintegrin and metalloproteinase domain-containing protein 9 (ADAM 9) (EC 3.4.24.-) (Cellular disintegrin-related protein) (Meltrin-gamma) (Metalloprotease/disintegrin/cysteine-rich protein 9) (Myeloma cell metalloproteinase)	ADAM9 KIAA0021 MCMP MDC9 MLTNG	ADAM9
P36543	-0.346951	0.00214235	0.0106179	V-type proton ATPase subunit E 1 (V-ATPase subunit E 1) (V-ATPase 31 kDa subunit) (p31) (Vacuolar proton pump subunit E 1)	ATP6V1E1 ATP6E ATP6E2	ATP6V1E1
P49757	0.159946	0.0021432	0.0106179	Protein numb homolog (h-Numb) (Protein S171)	NUMB C14orf41	NUMB
Q9NZT2	0.198022	0.00215227	0.0106481	Opioid growth factor receptor (OGFr) (Protein 7-60) (Zeta-type opioid receptor)	OGFR	OGFR
O14497	-0.760886	0.00215902	0.0106536	AT-rich interactive domain-containing protein 1A (ARID domain-containing protein 1A) (B120) (BRG1-associated factor 250) (BAF250) (BRG1-associated factor 250a) (BAF250A) (Osa homolog 1) (hOSA1) (SWI-like protein) (SWI/SNF complex protein p270) (SWI/SNF-related, matrix-associated, actin-dependent regulator of chromatin subfamily F member 1) (hELD)	ARID1A BAF250 BAF250A C1orf4 OSA1 SMARCF1	ARID1A
Q8N3C0	0.246712	0.00215935	0.0106536	Activating signal cointegrator 1 complex subunit 3 (EC 3.6.4.12) (ASC-1 complex subunit p200) (ASC1p200) (Helicase, ATP binding 1) (Trip4 complex subunit p200)	ASCC3 HELIC1 RQT2	ASCC3
P22087	0.159884	0.00216426	0.0106631	rRNA 2'-O-methyltransferase fibrillarin (EC 2.1.1.-) (34 kDa nucleolar scleroderma antigen) (Histone-glutamine methyltransferase) (U6 snRNA 2'-O-methyltransferase fibrillarin)	FBL FIB1 FLRN	FBL
Q13136	0.330914	0.00219241	0.0107869	Liprin-alpha-1 (LAR-interacting protein 1) (LIP-1) (Protein tyrosine phosphatase receptor type f polypeptide-interacting protein alpha-1) (PTPRF-interacting protein alpha-1)	PPFIA1 LIP1	PPFIA1
Q16623	-0.393944	0.00220302	0.0108242	Syntaxin-1A (Neuron-specific antigen HPC-1)	STX1A STX1	STX1A
Q8WUW1	-0.329995	0.00222031	0.0108942	Protein BRICK1 (BRK1)	BRK1 C3orf10 HSPC300 MDS027	BRK1
Q9NYL9	-0.326896	0.0022314	0.0109196	Tropomodulin-3 (Ubiquitous tropomodulin) (U-Tmod)	TMOD3	TMOD3
Q9UEY8-2	-0.233922	0.00223162	0.0109196	Gamma-adducin (Adducin-like protein 70)	ADD3 ADDL	ADD3 Isoform 2
P05106	0.39312	0.00223921	0.0109418	Integrin beta-3 (Platelet membrane glycoprotein IIIa) (GPIIIa) (CD antigen CD61)	ITGB3 GP3A	ITGB3
Q9Y4X5	0.238273	0.00224333	0.0109469	E3 ubiquitin-protein ligase ARIH1 (EC 2.3.2.31) (H7-AP2) (HHARI) (Monocyte protein 6) (MOP-6) (Protein ariadne-1 homolog) (ARI-1) (UbcH7-binding protein) (UbcM4-interacting protein) (Ubiquitin-conjugating enzyme E2-binding protein 1)	ARIH1 ARI MOP6 UBCH7BP HUSSY-27	ARIH1
Q6ICB4	-0.291596	0.0022577	0.0110021	Sesquipedalian-2 (Ses2) (27 kDa inositol polyphosphate phosphatase interacting protein B) (IPIP27B) (PH domain-containing endocytic trafficking adaptor 2)	PHETA2 FAM109B	PHETA2
Q9UK59	1.03665	0.00226432	0.0110114	Lariat debranching enzyme (EC 3.1.-.-)	DBR1	DBR1
Q13247	0.349234	0.0022683	0.0110114	Serine/arginine-rich splicing factor 6 (Pre-mRNA-splicing factor SRP55) (Splicing factor, arginine/serine-rich 6)	SRSF6 SFRS6 SRP55	SRSF6
Q96PC5	-0.404251	0.00226887	0.0110114	Melanoma inhibitory activity protein 2 (MIA protein 2) (CTAGE family member 5 ER export factor) (Cutaneous T-cell lymphoma-associated antigen 5) (Meningioma-expressed antigen 6/11)	MIA2 CTAGE5 MEA11 MEA6 MGEA11 MGEA6	MIA2
O94808	-0.311193	0.00228026	0.0110517	Glutamine--fructose-6-phosphate aminotransferase [isomerizing] 2 (EC 2.6.1.16) (D-fructose-6-phosphate amidotransferase 2) (Glutamine:fructose-6-phosphate amidotransferase 2) (GFAT 2) (GFAT2) (Hexosephosphate aminotransferase 2)	GFPT2	GFPT2
Q14157	0.248992	0.00232966	0.0112758	Ubiquitin-associated protein 2-like (Protein NICE-4) (RNA polymerase II degradation factor UBAP2L)	UBAP2L KIAA0144 NICE4	UBAP2L
Q6PML9	0.287614	0.00234258	0.011323	Zinc transporter 9 (ZnT-9) (Human embryonic lung protein) (HuEL) (Solute carrier family 30 member 9)	SLC30A9 C4orf1 HUEL	SLC30A9
P49768	-0.354697	0.00235193	0.0113528	Presenilin-1 (PS-1) (EC 3.4.23.-) (Protein S182) [Cleaved into: Presenilin-1 NTF subunit; Presenilin-1 CTF subunit; Presenilin-1 CTF12 (PS1-CTF12)]	PSEN1 AD3 PS1 PSNL1	PSEN1
P43034	-0.206112	0.00239335	0.0115372	Platelet-activating factor acetylhydrolase IB subunit beta (Lissencephaly-1 protein) (LIS-1) (PAF acetylhydrolase 45 kDa subunit) (PAF-AH 45 kDa subunit) (PAF-AH alpha) (PAFAH alpha)	PAFAH1B1 LIS1 MDCR MDS PAFAHA	PAFAH1B1
Q5IJ48	0.350291	0.00242153	0.0116573	Protein crumbs homolog 2 (Crumbs-like protein 2)	CRB2	CRB2
P53634	-0.643108	0.00244866	0.0117699	Dipeptidyl peptidase 1 (EC 3.4.14.1) (Cathepsin C) (Cathepsin J) (Dipeptidyl peptidase I) (DPP-I) (DPPI) (Dipeptidyl transferase) [Cleaved into: Dipeptidyl peptidase 1 exclusion domain chain (Dipeptidyl peptidase I exclusion domain chain); Dipeptidyl peptidase 1 heavy chain (Dipeptidyl peptidase I heavy chain); Dipeptidyl peptidase 1 light chain (Dipeptidyl peptidase I light chain)]	CTSC CPPI	CTSC
Q6NYC8	0.19113	0.00245542	0.0117699	Phostensin (Protein phosphatase 1 F-actin cytoskeleton-targeting subunit) (Protein phosphatase 1 regulatory subunit 18)	PPP1R18 HKMT1098 KIAA1949	PPP1R18
P35579	-0.147108	0.00245605	0.0117699	Myosin-9 (Cellular myosin heavy chain, type A) (Myosin heavy chain 9) (Myosin heavy chain, non-muscle IIa) (Non-muscle myosin heavy chain A) (NMMHC-A) (Non-muscle myosin heavy chain IIa) (NMMHC II-a) (NMMHC-IIA)	MYH9	MYH9
Q9NZM1	0.257403	0.00245809	0.0117699	Myoferlin (Fer-1-like protein 3)	MYOF FER1L3 KIAA1207	MYOF
Q9Y5U2	0.291101	0.00246283	0.0117767	Protein TSSC4 (Tumor-suppressing STF cDNA 4 protein) (Tumor-suppressing subchromosomal transferable fragment candidate gene 4 protein)	TSSC4	TSSC4
P35580	-0.142758	0.00246629	0.0117775	Myosin-10 (Cellular myosin heavy chain, type B) (Myosin heavy chain 10) (Myosin heavy chain, non-muscle IIb) (Non-muscle myosin heavy chain B) (NMMHC-B) (Non-muscle myosin heavy chain IIb) (NMMHC II-b) (NMMHC-IIB)	MYH10	MYH10
Q9Y281	-0.348614	0.00251432	0.0119909	Cofilin-2 (Cofilin, muscle isoform)	CFL2	CFL2
Q8TCJ2	0.39758	0.00252538	0.0120276	Dolichyl-diphosphooligosaccharide--protein glycosyltransferase subunit STT3B (Oligosaccharyl transferase subunit STT3B) (STT3-B) (EC 2.4.99.18) (Source of immunodominant MHC-associated peptides homolog)	STT3B SIMP	STT3B
Q9UNF1	0.305746	0.00252891	0.0120283	Melanoma-associated antigen D2 (11B6) (Breast cancer-associated gene 1 protein) (BCG-1) (Hepatocellular carcinoma-associated protein JCL-1) (MAGE-D2 antigen)	MAGED2 BCG1	MAGED2
P78330	-0.739649	0.00254088	0.0120692	Phosphoserine phosphatase (PSP) (PSPase) (EC 3.1.3.3) (L-3-phosphoserine phosphatase) (O-phosphoserine phosphohydrolase)	PSPH	PSPH
P00558	-0.195065	0.00255306	0.0121109	Phosphoglycerate kinase 1 (EC 2.7.2.3) (Cell migration-inducing gene 10 protein) (Primer recognition protein 2) (PRP 2)	PGK1 PGKA MIG10 OK/SW-cl.110	PGK1
P11511	-0.329145	0.00258608	0.0122513	Aromatase (EC 1.14.14.14) (CYPXIX) (Cytochrome P-450AROM) (Cytochrome P450 19A1) (Estrogen synthase)	CYP19A1 ARO1 CYAR CYP19	CYP19A1
P43897	-0.430121	0.0025943	0.012274	Elongation factor Ts, mitochondrial (EF-Ts) (EF-TsMt)	TSFM	TSFM
O75832	-0.419342	0.00262563	0.0124024	26S proteasome non-ATPase regulatory subunit 10 (26S proteasome regulatory subunit p28) (Gankyrin) (p28(GANK))	PSMD10	PSMD10
Q9HAU5	0.228096	0.0026284	0.0124024	Regulator of nonsense transcripts 2 (Up-frameshift suppressor 2 homolog) (hUpf2)	UPF2 KIAA1408 RENT2	UPF2
Q8N6T3	0.235287	0.00263596	0.0124217	ADP-ribosylation factor GTPase-activating protein 1 (ARF GAP 1) (ADP-ribosylation factor 1 GTPase-activating protein) (ARF1 GAP) (ARF1-directed GTPase-activating protein)	ARFGAP1 ARF1GAP	ARFGAP1
Q9Y2D4	-0.416581	0.00265041	0.0124586	Exocyst complex component 6B (Exocyst complex component Sec15B) (SEC15-like protein 2)	EXOC6B KIAA0919 SEC15B SEC15L2	EXOC6B
O60884	0.254706	0.00265077	0.0124586	DnaJ homolog subfamily A member 2 (Cell cycle progression restoration gene 3 protein) (Dnj3) (Dj3) (HIRA-interacting protein 4) (Renal carcinoma antigen NY-REN-14)	DNAJA2 CPR3 HIRIP4	DNAJA2
P22102	0.250925	0.00266288	0.0124943	Trifunctional purine biosynthetic protein adenosine-3 [Includes: Phosphoribosylamine--glycine ligase (EC 6.3.4.13) (Glycinamide ribonucleotide synthetase) (GARS) (Phosphoribosylglycinamide synthetase); Phosphoribosylformylglycinamidine cyclo-ligase (EC 6.3.3.1) (AIR synthase) (AIRS) (Phosphoribosyl-aminoimidazole synthetase); Phosphoribosylglycinamide formyltransferase (EC 2.1.2.2) (5'-phosphoribosylglycinamide transformylase) (GAR transformylase) (GART)]	GART PGFT PRGS	GART
Q16831	-0.747057	0.00266537	0.0124943	Uridine phosphorylase 1 (UPase 1) (UrdPase 1) (EC 2.4.2.3)	UPP1 UP	UPP1
Q9H9H4	-0.384637	0.00268565	0.0125729	Vacuolar protein sorting-associated protein 37B (hVps37B) (ESCRT-I complex subunit VPS37B)	VPS37B	VPS37B
Q8TBY8-1	-0.505414	0.00270341	0.0126395	Polyamine-modulated factor 1-binding protein 1 (PMF-1-binding protein)	PMFBP1	PMFBP1 Isoform 1
Q9UI30	-0.220864	0.00276871	0.0129279	Multifunctional methyltransferase subunit TRM112-like protein (tRNA methyltransferase 112 homolog)	TRMT112 AD-001 HSPC152 HSPC170	TRMT112
Q9ULX3	0.315558	0.00278333	0.0129792	RNA-binding protein NOB1 (EC 3.1.-.-) (Phosphorylation regulatory protein HP-10) (Protein ART-4)	NOB1 ART4 NOB1P PSMD8BP1 MSTP158	NOB1
P25705	-0.161892	0.00278757	0.012982	ATP synthase subunit alpha, mitochondrial (ATP synthase F1 subunit alpha)	ATP5F1A ATP5A ATP5A1 ATP5AL2 ATPM	ATP5F1A
P13667	-0.177732	0.00280163	0.0130305	Protein disulfide-isomerase A4 (EC 5.3.4.1) (Endoplasmic reticulum resident protein 70) (ER protein 70) (ERp70) (Endoplasmic reticulum resident protein 72) (ER protein 72) (ERp-72) (ERp72)	PDIA4 ERP70 ERP72	PDIA4
Q01130	-0.350128	0.00280843	0.0130452	Serine/arginine-rich splicing factor 2 (Protein PR264) (Splicing component, 35 kDa) (Splicing factor SC35) (SC-35) (Splicing factor, arginine/serine-rich 2)	SRSF2 SFRS2	SRSF2
P35270	-0.264517	0.00281856	0.0130752	Sepiapterin reductase (SPR) (EC 1.1.1.153)	SPR	SPR
P13010	-0.276654	0.00282684	0.0130966	X-ray repair cross-complementing protein 5 (EC 3.6.4.-) (86 kDa subunit of Ku antigen) (ATP-dependent DNA helicase 2 subunit 2) (ATP-dependent DNA helicase II 80 kDa subunit) (CTC box-binding factor 85 kDa subunit) (CTC85) (CTCBF) (DNA repair protein XRCC5) (Ku80) (Ku86) (Lupus Ku autoantigen protein p86) (Nuclear factor IV) (Thyroid-lupus autoantigen) (TLAA) (X-ray repair complementing defective repair in Chinese hamster cells 5 (double-strand-break rejoining))	XRCC5 G22P2	XRCC5
Q6PH85	-0.208355	0.00284193	0.0131495	DCN1-like protein 2 (DCNL2) (DCUN1 domain-containing protein 2) (Defective in cullin neddylation protein 1-like protein 2)	DCUN1D2 C13orf17 DCUN1L2	DCUN1D2
Q4KMP7	-0.469365	0.00289291	0.0133463	TBC1 domain family member 10B (Rab27A-GAP-beta)	TBC1D10B FP2461	TBC1D10B
Q9BYN0	0.375196	0.00289538	0.0133463	Sulfiredoxin-1 (EC 1.8.98.2)	SRXN1 C20orf139 SRX SRX1	SRXN1
Q9NTK5	-0.350563	0.00289993	0.0133463	Obg-like ATPase 1 (DNA damage-regulated overexpressed in cancer 45) (DOC45) (GTP-binding protein 9)	OLA1 GTPBP9 PRO2455 PTD004	OLA1
P55287	0.412647	0.00290308	0.0133463	Cadherin-11 (OSF-4) (Osteoblast cadherin) (OB-cadherin)	CDH11	CDH11
Q9Y3C6	-0.288473	0.00290317	0.0133463	Peptidyl-prolyl cis-trans isomerase-like 1 (PPIase) (EC 5.2.1.8) (Rotamase PPIL1)	PPIL1 CYPL1 CGI-124 UNQ2425/PRO4984	PPIL1
P25445	-0.609393	0.00293215	0.0134623	Tumor necrosis factor receptor superfamily member 6 (Apo-1 antigen) (Apoptosis-mediating surface antigen FAS) (FASLG receptor) (CD antigen CD95)	FAS APT1 FAS1 TNFRSF6	FAS
Q9Y2X7	0.244974	0.002961	0.0135773	ARF GTPase-activating protein GIT1 (ARF GAP GIT1) (Cool-associated and tyrosine-phosphorylated protein 1) (CAT-1) (CAT1) (G protein-coupled receptor kinase-interactor 1) (GRK-interacting protein 1) (p95-APP1)	GIT1	GIT1
Q9Y639	0.242071	0.00298369	0.0136546	Neuroplastin (Stromal cell-derived receptor 1) (SDR-1)	NPTN SDFR1 SDR1	NPTN
Q9BQ70	0.22467	0.00298552	0.0136546	Transcription factor 25 (TCF-25) (Nuclear localized protein 1)	TCF25 KIAA1049 NULP1 FKSG26	TCF25
P62495	-0.344609	0.00300122	0.0137089	Eukaryotic peptide chain release factor subunit 1 (Eukaryotic release factor 1) (eRF1) (Protein Cl1) (TB3-1)	ETF1 ERF1 RF1 SUP45L1	ETF1
Q9UPN7	0.255488	0.0030262	0.0138054	Serine/threonine-protein phosphatase 6 regulatory subunit 1 (SAPS domain family member 1)	PPP6R1 KIAA1115 PP6R1 SAPS1	PPP6R1
O60610	0.311755	0.00303778	0.0138361	Protein diaphanous homolog 1 (Diaphanous-related formin-1) (DRF1)	DIAPH1 DIAP1	DIAPH1
P15104	0.419176	0.00304069	0.0138361	Glutamine synthetase (GS) (EC 6.3.1.2) (Glutamate--ammonia ligase) (Palmitoyltransferase GLUL) (EC 2.3.1.225)	GLUL GLNS	GLUL
P35240	-0.479233	0.00304941	0.0138581	Merlin (Moesin-ezrin-radixin-like protein) (Neurofibromin-2) (Schwannomerlin) (Schwannomin)	NF2 SCH	NF2
P16401	0.334975	0.00305871	0.0138827	Histone H1.5 (Histone H1a) (Histone H1b) (Histone H1s-3)	H1-5 H1F5 HIST1H1B	H1-5
Q9H993	-0.244688	0.00307777	0.0139515	Damage-control phosphatase ARMT1 (EC 3.1.3.-) (Acidic residue methyltransferase 1) (Protein-glutamate O-methyltransferase) (EC 2.1.1.-) (Sugar phosphate phosphatase ARMT1)	ARMT1 C6orf211	ARMT1
O60256	-0.274729	0.00308545	0.0139565	Phosphoribosyl pyrophosphate synthase-associated protein 2 (PRPP synthase-associated protein 2) (41 kDa phosphoribosypyrophosphate synthetase-associated protein) (PAP41)	PRPSAP2	PRPSAP2
Q8IZP0	0.232888	0.00308926	0.0139565	Abl interactor 1 (Abelson interactor 1) (Abi-1) (Abl-binding protein 4) (AblBP4) (Eps8 SH3 domain-binding protein) (Eps8-binding protein) (Nap1-binding protein) (Nap1BP) (Spectrin SH3 domain-binding protein 1) (e3B1)	ABI1 SSH3BP1	ABI1
Q8NI36	0.312736	0.0030906	0.0139565	WD repeat-containing protein 36 (T-cell activation WD repeat-containing protein) (TA-WDRP)	WDR36	WDR36
Q4G0F5	-0.434762	0.00310733	0.0140135	Vacuolar protein sorting-associated protein 26B (Vesicle protein sorting 26B)	VPS26B	VPS26B
O43164	0.558625	0.00311106	0.0140135	E3 ubiquitin-protein ligase Praja-2 (Praja2) (EC 2.3.2.27) (RING finger protein 131) (RING-type E3 ubiquitin transferase Praja-2)	PJA2 KIAA0438 RNF131	PJA2
Q8NHG7	-0.276003	0.00311859	0.0140297	Small VCP/p97-interacting protein	SVIP	SVIP
O94851	0.463687	0.00312591	0.014045	[F-actin]-monooxygenase MICAL2 (EC 1.14.13.225) (MICAL C-terminal-like protein) (Mical-cL) (Molecule interacting with CasL protein 2) (MICAL-2)	MICAL2 KIAA0750 MICAL2PV1 MICAL2PV2 MICALCL	MICAL2
O95989	-0.224006	0.0031379	0.0140811	Diphosphoinositol polyphosphate phosphohydrolase 1 (DIPP-1) (EC 3.6.1.52) (Diadenosine 5',5'''-P1,P6-hexaphosphate hydrolase 1) (EC 3.6.1.-) (Nucleoside diphosphate-linked moiety X motif 3) (Nudix motif 3)	NUDT3 DIPP DIPP1	NUDT3
P45985	-0.429571	0.00318107	0.0142569	Dual specificity mitogen-activated protein kinase kinase 4 (MAP kinase kinase 4) (MAPKK 4) (EC 2.7.12.2) (JNK-activating kinase 1) (MAPK/ERK kinase 4) (MEK 4) (SAPK/ERK kinase 1) (SEK1) (Stress-activated protein kinase kinase 1) (SAPK kinase 1) (SAPKK-1) (SAPKK1) (c-Jun N-terminal kinase kinase 1) (JNKK)	MAP2K4 JNKK1 MEK4 MKK4 PRKMK4 SEK1 SERK1 SKK1	MAP2K4
P08237	-0.29224	0.00320047	0.0143142	ATP-dependent 6-phosphofructokinase, muscle type (ATP-PFK) (PFK-M) (EC 2.7.1.11) (6-phosphofructokinase type A) (Phosphofructo-1-kinase isozyme A) (PFK-A) (Phosphohexokinase)	PFKM PFKX	PFKM
Q9UKY7	-0.575505	0.00320654	0.0143142	Protein CDV3 homolog	CDV3 H41	CDV3
P29144	-0.172851	0.00320963	0.0143142	Tripeptidyl-peptidase 2 (TPP-2) (EC 3.4.14.10) (Tripeptidyl aminopeptidase) (Tripeptidyl-peptidase II) (TPP-II)	TPP2	TPP2
P07437	-0.165015	0.00320988	0.0143142	Tubulin beta chain (Tubulin beta-5 chain)	TUBB TUBB5 OK/SW-cl.56	TUBB
P09493-5	-0.311349	0.00321911	0.0143368	Tropomyosin alpha-1 chain (Alpha-tropomyosin) (Tropomyosin-1)	TPM1 C15orf13 TMSA	TPM1 Isoform 5
Q96B97	0.206949	0.00322298	0.0143368	SH3 domain-containing kinase-binding protein 1 (CD2-binding protein 3) (CD2BP3) (Cbl-interacting protein of 85 kDa) (Human Src family kinase-binding protein 1) (HSB-1)	SH3KBP1 CIN85	SH3KBP1
Q9UHC6	-0.397264	0.00324215	0.0144042	Contactin-associated protein-like 2 (Cell recognition molecule Caspr2)	CNTNAP2 CASPR2 KIAA0868	CNTNAP2
P61978-2	-0.166662	0.00325057	0.014412	Heterogeneous nuclear ribonucleoprotein K (hnRNP K) (Transformation up-regulated nuclear protein) (TUNP)	HNRNPK HNRPK	HNRNPK Isoform 2
A1A4S6	-0.293681	0.00325315	0.014412	Rho GTPase-activating protein 10 (GTPase regulator associated with focal adhesion kinase 2) (Graf-related protein 2) (Rho-type GTPase-activating protein 10)	ARHGAP10 GRAF2	ARHGAP10
Q9HCS7	0.18566	0.00325601	0.014412	Pre-mRNA-splicing factor SYF1 (Protein HCNP) (XPA-binding protein 2)	XAB2 HCNP KIAA1177 SYF1 PP3898	XAB2
P54577	-0.202169	0.0032609	0.0144158	Tyrosine--tRNA ligase, cytoplasmic (EC 6.1.1.1) (Tyrosyl-tRNA synthetase) (TyrRS) [Cleaved into: Tyrosine--tRNA ligase, cytoplasmic, N-terminally processed]	YARS1 YARS	YARS1
Q5T5U3	-1.3603	0.00327094	0.0144423	Rho GTPase-activating protein 21 (Rho GTPase-activating protein 10) (Rho-type GTPase-activating protein 21)	ARHGAP21 ARHGAP10 KIAA1424	ARHGAP21
Q4VCS5	0.358867	0.00328901	0.0145041	Angiomotin	AMOT KIAA1071	AMOT
Q9C0E8	0.292789	0.00330451	0.0145434	Endoplasmic reticulum junction formation protein lunapark (ER junction formation factor lunapark)	LNPK KIAA1715 LNP	LNPK
P00441	-0.301076	0.00330698	0.0145434	Superoxide dismutase [Cu-Zn] (EC 1.15.1.1) (Superoxide dismutase 1) (hSod1)	SOD1	SOD1
Q7L775	0.319194	0.00331013	0.0145434	EPM2A-interacting protein 1 (Laforin-interacting protein)	EPM2AIP1 KIAA0766 My007	EPM2AIP1
Q01518	-0.162352	0.00334273	0.0146686	Adenylyl cyclase-associated protein 1 (CAP 1)	CAP1 CAP	CAP1
P09651	-0.513853	0.00336249	0.0147372	Heterogeneous nuclear ribonucleoprotein A1 (hnRNP A1) (Helix-destabilizing protein) (Single-strand RNA-binding protein) (hnRNP core protein A1) [Cleaved into: Heterogeneous nuclear ribonucleoprotein A1, N-terminally processed]	HNRNPA1 HNRPA1	HNRNPA1
P02511	-0.200087	0.00337456	0.014772	Alpha-crystallin B chain (Alpha(B)-crystallin) (Heat shock protein beta-5) (HspB5) (Renal carcinoma antigen NY-REN-27) (Rosenthal fiber component)	CRYAB CRYA2 HSPB5	CRYAB
Q5H9R7	-0.397784	0.00339337	0.0148259	Serine/threonine-protein phosphatase 6 regulatory subunit 3 (SAPS domain family member 3) (Sporulation-induced transcript 4-associated protein SAPL)	PPP6R3 C11orf23 KIAA1558 PP6R3 SAPL SAPS3	PPP6R3
P62820	0.207629	0.00339518	0.0148259	Ras-related protein Rab-1A (EC 3.6.5.2) (YPT1-related protein)	RAB1A RAB1	RAB1A
P04632	-0.162368	0.00340569	0.0148536	Calpain small subunit 1 (CSS1) (Calcium-activated neutral proteinase small subunit) (CANP small subunit) (Calcium-dependent protease small subunit) (CDPS) (Calcium-dependent protease small subunit 1) (Calpain regulatory subunit)	CAPNS1 CAPN4 CAPNS	CAPNS1
Q13445	-0.459221	0.00343314	0.0149551	Transmembrane emp24 domain-containing protein 1 (Interleukin-1 receptor-like 1 ligand) (Putative T1/ST2 receptor-binding protein) (p24 family protein gamma-1) (Tp24) (p24gamma1)	TMED1 IL1RL1L IL1RL1LG	TMED1
P48307	0.314572	0.00344218	0.0149762	Tissue factor pathway inhibitor 2 (TFPI-2) (Placental protein 5) (PP5)	TFPI2	TFPI2
Q9NWV4	-0.681017	0.00345504	0.0150029	CXXC motif containing zinc binding protein (UPF0587 protein C1orf123)	CZIB C1orf123	CZIB
P12004	0.141861	0.00345672	0.0150029	Proliferating cell nuclear antigen (PCNA) (Cyclin)	PCNA	PCNA
Q9Y3Y2	0.191549	0.00347253	0.0150533	Chromatin target of PRMT1 protein (Friend of PRMT1 protein) (Small arginine- and glycine-rich protein) (SRAG)	CHTOP C1orf77 FOP HT031 PP7704	CHTOP
Q9C005	0.363739	0.00348538	0.0150878	Protein dpy-30 homolog (Dpy-30-like protein) (Dpy-30L)	DPY30	DPY30
P60903	-0.348103	0.00348895	0.0150878	Protein S100-A10 (Calpactin I light chain) (Calpactin-1 light chain) (Cellular ligand of annexin II) (S100 calcium-binding protein A10) (p10 protein) (p11)	S100A10 ANX2LG CAL1L CLP11	S100A10
P29692	-0.43623	0.00349408	0.0150912	Elongation factor 1-delta (EF-1-delta) (Antigen NY-CO-4)	EEF1D EF1D	EEF1D
Q9HCN4	0.239184	0.00349819	0.0150912	GPN-loop GTPase 1 (EC 3.6.5.-) (MBD2-interacting protein) (MBDin) (RNAPII-associated protein 4) (XPA-binding protein 1)	GPN1 MBDIN RPAP4 XAB1 HUSSY-23	GPN1
P98164	0.250563	0.00351338	0.0151385	Low-density lipoprotein receptor-related protein 2 (LRP-2) (Glycoprotein 330) (gp330) (Megalin)	LRP2	LRP2
Q13112	0.292851	0.00352592	0.0151742	Chromatin assembly factor 1 subunit B (CAF-1 subunit B) (Chromatin assembly factor I p60 subunit) (CAF-I 60 kDa subunit) (CAF-I p60) (M-phase phosphoprotein 7)	CHAF1B CAF1A CAF1P60 MPHOSPH7 MPP7	CHAF1B
Q8NEU8	0.422229	0.00354727	0.0152477	DCC-interacting protein 13-beta (Dip13-beta) (Adapter protein containing PH domain, PTB domain and leucine zipper motif 2)	APPL2 DIP13B	APPL2
Q15942	0.321802	0.00355706	0.0152714	Zyxin (Zyxin-2)	ZYX	ZYX
P17568	0.294398	0.0035749	0.0153296	NADH dehydrogenase [ubiquinone] 1 beta subcomplex subunit 7 (Cell adhesion protein SQM1) (Complex I-B18) (CI-B18) (NADH-ubiquinone oxidoreductase B18 subunit)	NDUFB7	NDUFB7
Q9BRK5	0.319467	0.00358152	0.0153396	45 kDa calcium-binding protein (Cab45) (Stromal cell-derived factor 4) (SDF-4)	SDF4 CAB45 PSEC0034	SDF4
Q9UGI8	-0.142888	0.00360076	0.0154035	Testin (TESS)	TES	TES
Q9BT40	-0.631719	0.00363055	0.0155124	Inositol polyphosphate 5-phosphatase K (EC 3.1.3.56) (Phosphatidylinositol-3,4,5-trisphosphate 5-phosphatase) (EC 3.1.3.86) (Phosphatidylinositol-4,5-bisphosphate 5-phosphatase) (EC 3.1.3.36) (Skeletal muscle and kidney-enriched inositol phosphatase)	INPP5K PPS SKIP	INPP5K
Q14152	0.160997	0.00364365	0.0155497	Eukaryotic translation initiation factor 3 subunit A (eIF3a) (Eukaryotic translation initiation factor 3 subunit 10) (eIF-3-theta) (eIF3 p167) (eIF3 p180) (eIF3 p185)	EIF3A EIF3S10 KIAA0139	EIF3A
Q8IVL6	0.241286	0.00366832	0.0156363	Prolyl 3-hydroxylase 3 (EC 1.14.11.7) (Leprecan-like protein 2) (Protein B)	P3H3 LEPREL2	P3H3
Q15814	-0.511252	0.00368158	0.0156741	Tubulin-specific chaperone C (Tubulin-folding cofactor C) (CFC)	TBCC	TBCC
P13073	0.225547	0.00369885	0.0157289	Cytochrome c oxidase subunit 4 isoform 1, mitochondrial (Cytochrome c oxidase polypeptide IV) (Cytochrome c oxidase subunit IV isoform 1) (COX IV-1)	COX4I1 COX4	COX4I1
O43172	0.367543	0.00373562	0.0158664	U4/U6 small nuclear ribonucleoprotein Prp4 (PRP4 homolog) (hPrp4) (U4/U6 snRNP 60 kDa protein) (WD splicing factor Prp4)	PRPF4 PRP4	PRPF4
Q8WVT3	0.251509	0.00378007	0.0160203	Trafficking protein particle complex subunit 12 (Tetratricopeptide repeat protein 15) (TPR repeat protein 15) (TTC-15) (Trafficking of membranes and mitosis)	TRAPPC12 TRAMM TTC15 CGI-87	TRAPPC12
Q13164	0.180968	0.0037828	0.0160203	Mitogen-activated protein kinase 7 (MAP kinase 7) (MAPK 7) (EC 2.7.11.24) (Big MAP kinase 1) (BMK-1) (Extracellular signal-regulated kinase 5) (ERK-5)	MAPK7 BMK1 ERK5 PRKM7	MAPK7
Q13017	0.286184	0.00379269	0.0160203	Rho GTPase-activating protein 5 (Rho-type GTPase-activating protein 5) (p190-B)	ARHGAP5 RHOGAP5	ARHGAP5
Q9NX63	0.211152	0.00379882	0.0160203	MICOS complex subunit MIC19 (Coiled-coil-helix-coiled-coil-helix domain-containing protein 3)	CHCHD3 MIC19 MINOS3	CHCHD3
Q8WW12	0.483276	0.00380047	0.0160203	PEST proteolytic signal-containing nuclear protein (PCNP) (PEST-containing nuclear protein)	PCNP	PCNP
Q8NF91	0.171941	0.00380621	0.0160203	Nesprin-1 (Enaptin) (KASH domain-containing protein 1) (KASH1) (Myocyte nuclear envelope protein 1) (Myne-1) (Nuclear envelope spectrin repeat protein 1) (Synaptic nuclear envelope protein 1) (Syne-1)	SYNE1 C6orf98 KIAA0796 KIAA1262 KIAA1756 MYNE1	SYNE1
Q15124	0.218947	0.00381083	0.0160203	Phosphoglucomutase-like protein 5 (Aciculin) (Phosphoglucomutase-related protein) (PGM-RP)	PGM5 PGMRP	PGM5
Q6QNY1	0.467349	0.00381109	0.0160203	Biogenesis of lysosome-related organelles complex 1 subunit 2 (BLOC-1 subunit 2) (Centrosome-associated protein)	BLOC1S2 BLOS2 CEAP	BLOC1S2
P07814	0.203232	0.00381221	0.0160203	Bifunctional glutamate/proline--tRNA ligase (Bifunctional aminoacyl-tRNA synthetase) (Cell proliferation-inducing gene 32 protein) (Glutamatyl-prolyl-tRNA synthetase) [Includes: Glutamate--tRNA ligase (EC 6.1.1.17) (Glutamyl-tRNA synthetase) (GluRS); Proline--tRNA ligase (EC 6.1.1.15) (Prolyl-tRNA synthetase)]	EPRS1 EPRS GLNS PARS QARS QPRS PIG32	EPRS1
P55072	-0.138998	0.00384876	0.016138	Transitional endoplasmic reticulum ATPase (TER ATPase) (EC 3.6.4.6) (15S Mg(2+)-ATPase p97 subunit) (Valosin-containing protein) (VCP)	VCP	VCP
P52948	-0.351531	0.00384926	0.016138	Nuclear pore complex protein Nup98-Nup96 (EC 3.4.21.-) [Cleaved into: Nuclear pore complex protein Nup98 (98 kDa nucleoporin) (Nucleoporin Nup98) (Nup98); Nuclear pore complex protein Nup96 (96 kDa nucleoporin) (Nucleoporin Nup96) (Nup96)]	NUP98 ADAR2	NUP98
Q9NZN5	-0.279656	0.00390065	0.0163343	Rho guanine nucleotide exchange factor 12 (Leukemia-associated RhoGEF)	ARHGEF12 KIAA0382 LARG	ARHGEF12
P07358	0.240712	0.00391986	0.0163955	Complement component C8 beta chain (Complement component 8 subunit beta)	C8B	C8B
Q96EI5	-0.230787	0.00393787	0.0164516	Transcription elongation factor A protein-like 4 (TCEA-like protein 4) (Transcription elongation factor S-II protein-like 4)	TCEAL4 NPD017	TCEAL4
P16104	0.221545	0.00395936	0.016522	Histone H2AX (H2a/x) (Histone H2A.X)	H2AX H2AFX	H2AX
O00273	-0.152707	0.0039878	0.0166148	DNA fragmentation factor subunit alpha (DNA fragmentation factor 45 kDa subunit) (DFF-45) (Inhibitor of CAD) (ICAD)	DFFA DFF1 DFF45 H13	DFFA
P30419	-0.143342	0.00399873	0.0166148	Glycylpeptide N-tetradecanoyltransferase 1 (EC 2.3.1.97) (Myristoyl-CoA:protein N-myristoyltransferase 1) (HsNMT1) (NMT 1) (Type I N-myristoyltransferase) (Peptide N-myristoyltransferase 1) (Protein-lysine myristoyltransferase NMT1) (EC 2.3.1.-)	NMT1 NMT	NMT1
Q3SY69	0.211813	0.00400006	0.0166148	Mitochondrial 10-formyltetrahydrofolate dehydrogenase (Mitochondrial 10-FTHFDH) (mtFDH) (EC 1.5.1.6) (Aldehyde dehydrogenase family 1 member L2)	ALDH1L2	ALDH1L2
Q9Y6C9	0.359795	0.00400021	0.0166148	Mitochondrial carrier homolog 2 (Met-induced mitochondrial protein)	MTCH2 MIMP HSPC032	MTCH2
Q03519	-0.671847	0.0040671	0.0168693	Antigen peptide transporter 2 (APT2) (EC 7.4.2.14) (ATP-binding cassette sub-family B member 3) (Peptide supply factor 2) (Peptide transporter PSF2) (PSF-2) (Peptide transporter TAP2) (Peptide transporter involved in antigen processing 2) (Really interesting new gene 11 protein) (RING11)	TAP2 ABCB3 PSF2 RING11 Y1	TAP2
O95168	0.167565	0.00407092	0.0168693	NADH dehydrogenase [ubiquinone] 1 beta subcomplex subunit 4 (Complex I-B15) (CI-B15) (NADH-ubiquinone oxidoreductase B15 subunit)	NDUFB4	NDUFB4
Q01085	1.28207	0.00409611	0.016954	Nucleolysin TIAR (TIA-1-related protein)	TIAL1	TIAL1
Q9P2W9	0.373832	0.00423099	0.017492	Syntaxin-18 (Cell growth-inhibiting gene 9 protein)	STX18 GIG9	STX18
P00167	-0.233231	0.00423702	0.0174967	Cytochrome b5 (Microsomal cytochrome b5 type A) (MCB5)	CYB5A CYB5	CYB5A
Q9UDT6	-0.152382	0.00424195	0.0174968	CAP-Gly domain-containing linker protein 2 (Cytoplasmic linker protein 115) (CLIP-115) (Cytoplasmic linker protein 2) (Williams-Beuren syndrome chromosomal region 3 protein) (Williams-Beuren syndrome chromosomal region 4 protein)	CLIP2 CYLN2 KIAA0291 WBSCR3 WBSCR4 WSCR4	CLIP2
Q8TEB9	-0.362121	0.00425345	0.017524	Rhomboid-related protein 4 (RRP4) (EC 3.4.21.105) (Rhomboid domain-containing protein 1) (Rhomboid-like protein 4)	RHBDD1 RHBDL4 HSD-50 HSD50	RHBDD1
Q15746	-0.138997	0.00426368	0.0175459	Myosin light chain kinase, smooth muscle (MLCK) (smMLCK) (EC 2.7.11.18) (Kinase-related protein) (KRP) (Telokin) [Cleaved into: Myosin light chain kinase, smooth muscle, deglutamylated form]	MYLK MLCK MLCK1 MYLK1	MYLK
Q9P2I0	-0.265704	0.0042705	0.0175538	Cleavage and polyadenylation specificity factor subunit 2 (Cleavage and polyadenylation specificity factor 100 kDa subunit) (CPSF 100 kDa subunit)	CPSF2 CPSF100 KIAA1367	CPSF2
Q9ULT0	-0.519863	0.00428225	0.017567	Tetratricopeptide repeat protein 7A (TPR repeat protein 7A)	TTC7A KIAA1140 TTC7	TTC7A
P49411	0.128251	0.00428356	0.017567	Elongation factor Tu, mitochondrial (EF-Tu) (P43)	TUFM	TUFM
Q13895	0.513656	0.00431865	0.0176855	Bystin	BYSL ENP1	BYSL
P48739	-0.202822	0.00432235	0.0176855	Phosphatidylinositol transfer protein beta isoform (PI-TP-beta) (PtdIns transfer protein beta) (PtdInsTP beta)	PITPNB	PITPNB
Q0VDF9	0.216519	0.00433328	0.0176954	Heat shock 70 kDa protein 14 (HSP70-like protein 1) (Heat shock protein HSP60)	HSPA14 HSP60 HSP70L1	HSPA14
Q01082	0.145012	0.00433468	0.0176954	Spectrin beta chain, non-erythrocytic 1 (Beta-II spectrin) (Fodrin beta chain) (Spectrin, non-erythroid beta chain 1)	SPTBN1 SPTB2	SPTBN1
O14656	-0.334454	0.00436343	0.017776	Torsin-1A (Dystonia 1 protein) (Torsin ATPase-1A) (EC 3.6.4.-) (Torsin family 1 member A)	TOR1A DQ2 DYT1 TA TORA	TOR1A
Q9Y394	-0.391485	0.00436436	0.017776	Dehydrogenase/reductase SDR family member 7 (EC 1.1.1.-) (Retinal short-chain dehydrogenase/reductase 4) (retSDR4) (Short chain dehydrogenase/reductase family 34C member 1) (Protein SDR34C1)	DHRS7 DHRS7A RETSDR4 SDR34C1 CGI-86 UNQ285/PRO3448	DHRS7
Q9H1Z4	0.442104	0.00437194	0.0177865	WD repeat-containing protein 13	WDR13	WDR13
Q12884	0.256214	0.00439681	0.0178591	Prolyl endopeptidase FAP (EC 3.4.21.26) (170 kDa melanoma membrane-bound gelatinase) (Dipeptidyl peptidase FAP) (EC 3.4.14.5) (Fibroblast activation protein alpha) (FAPalpha) (Gelatine degradation protease FAP) (EC 3.4.21.-) (Integral membrane serine protease) (Post-proline cleaving enzyme) (Serine integral membrane protease) (SIMP) (Surface-expressed protease) (Seprase) [Cleaved into: Antiplasmin-cleaving enzyme FAP, soluble form (APCE) (EC 3.4.14.5) (EC 3.4.21.-) (EC 3.4.21.26)]	FAP	FAP
P49841	-0.816358	0.00439978	0.0178591	Glycogen synthase kinase-3 beta (GSK-3 beta) (EC 2.7.11.26) (Serine/threonine-protein kinase GSK3B) (EC 2.7.11.1)	GSK3B	GSK3B
Q9UJU6-3	0.203926	0.00445214	0.0180511	Drebrin-like protein (Cervical SH3P7) (Cervical mucin-associated protein) (Drebrin-F) (HPK1-interacting protein of 55 kDa) (HIP-55) (SH3 domain-containing protein 7)	DBNL CMAP SH3P7 PP5423	DBNL Isoform 3
Q9BZE9	-0.239146	0.00448115	0.0181481	Tether containing UBX domain for GLUT4 (Alveolar soft part sarcoma chromosomal region candidate gene 1 protein) (Alveolar soft part sarcoma locus) (Renal papillary cell carcinoma protein 17) (UBX domain-containing protein 9)	ASPSCR1 ASPL RCC17 TUG UBXD9 UBXN9	ASPSCR1
O14818	-0.32762	0.00448923	0.0181603	Proteasome subunit alpha type-7 (Proteasome subunit RC6-1) (Proteasome subunit XAPC7)	PSMA7 HSPC	PSMA7
Q9H7C9	-0.169855	0.00450637	0.018209	Mth938 domain-containing protein (Adipogenesis associated Mth938 domain-containing protein)	AAMDC C11orf67 PTD015	AAMDC
Q7Z4V5	-0.217388	0.0045202	0.0182442	Hepatoma-derived growth factor-related protein 2 (HDGF-related protein 2) (HRP-2) (Hepatoma-derived growth factor 2) (HDGF-2)	HDGFL2 HDGF2 HDGFRP2 HRP2 UNQ785/PRO1604	HDGFL2
Q5TGZ0	0.510676	0.00460442	0.0185632	MICOS complex subunit MIC10 (Mitochondrial inner membrane organizing system protein 1)	MICOS10 C1orf151 MIC10 MINOS1	MICOS10
Q02818	-0.15113	0.00464027	0.0186867	Nucleobindin-1 (CALNUC)	NUCB1 NUC	NUCB1
O95980	0.383023	0.00464862	0.0186892	Reversion-inducing cysteine-rich protein with Kazal motifs (hRECK) (Suppressor of tumorigenicity 15 protein)	RECK ST15	RECK
P54725	-0.208468	0.00465136	0.0186892	UV excision repair protein RAD23 homolog A (HR23A) (hHR23A)	RAD23A	RAD23A
Q9Y3B3	-0.60181	0.00469428	0.0188404	Transmembrane emp24 domain-containing protein 7 (p24 family protein gamma-3) (p24gamma3) (p27)	TMED7 CGI-109	TMED7
Q9Y6U3	-0.17077	0.0047169	0.01889	Scinderin (Adseverin)	SCIN KIAA1905	SCIN
Q06033	0.568764	0.00471722	0.01889	Inter-alpha-trypsin inhibitor heavy chain H3 (ITI heavy chain H3) (ITI-HC3) (Inter-alpha-inhibitor heavy chain 3) (Serum-derived hyaluronan-associated protein) (SHAP)	ITIH3	ITIH3
Q92900	0.156953	0.00473861	0.0189544	Regulator of nonsense transcripts 1 (EC 3.6.4.12) (EC 3.6.4.13) (ATP-dependent helicase RENT1) (Nonsense mRNA reducing factor 1) (NORF1) (Up-frameshift suppressor 1 homolog) (hUpf1)	UPF1 KIAA0221 RENT1	UPF1
Q96IX5	-0.266418	0.00476457	0.019037	ATP synthase membrane subunit K, mitochondrial (ATP synthase membrane subunit DAPIT, mitochondrial) (Diabetes-associated protein in insulin-sensitive tissues) (HCV F-transactivated protein 2) (Up-regulated during skeletal muscle growth protein 5)	ATP5MK ATP5MD DAPIT HCVFTP2 USMG5 PD04912	ATP5MK
Q04828	-0.233151	0.00477403	0.0190534	Aldo-keto reductase family 1 member C1 (EC 1.1.1.-) (EC 1.1.1.112) (EC 1.1.1.209) (EC 1.1.1.210) (EC 1.1.1.357) (EC 1.1.1.51) (EC 1.1.1.53) (EC 1.1.1.62) (EC 1.3.1.20) (20-alpha-hydroxysteroid dehydrogenase) (20-alpha-HSD) (EC 1.1.1.149) (Chlordecone reductase homolog HAKRC) (Dihydrodiol dehydrogenase 1) (DD1) (High-affinity hepatic bile acid-binding protein) (HBAB)	AKR1C1 DDH DDH1	AKR1C1
Q8IY37	0.525919	0.00480087	0.0191392	Probable ATP-dependent RNA helicase DHX37 (EC 3.6.4.13) (DEAH box protein 37)	DHX37 DDX37 KIAA1517	DHX37
Q13190	0.182173	0.00481716	0.0191827	Syntaxin-5	STX5 STX5A	STX5
P39019	0.206876	0.00487178	0.0193786	40S ribosomal protein S19 (Small ribosomal subunit protein eS19)	RPS19	RPS19
Q96KB5	0.285461	0.00487952	0.0193878	Lymphokine-activated killer T-cell-originated protein kinase (EC 2.7.12.2) (Cancer/testis antigen 84) (CT84) (MAPKK-like protein kinase) (Nori-3) (PDZ-binding kinase) (Spermatogenesis-related protein kinase) (SPK) (T-LAK cell-originated protein kinase)	PBK TOPK	PBK
P48449	-0.287553	0.00488662	0.0193894	Lanosterol synthase (EC 5.4.99.7) (2,3-epoxysqualene--lanosterol cyclase) (Oxidosqualene--lanosterol cyclase) (OSC) (hOSC)	LSS OSC	LSS
Q8IW35	0.338374	0.00489078	0.0193894	Centrosomal protein of 97 kDa (Cep97) (Leucine-rich repeat and IQ domain-containing protein 2)	CEP97 LRRIQ2	CEP97
Q8TD55	-0.194702	0.00490312	0.0194025	Pleckstrin homology domain-containing family O member 2 (PH domain-containing family O member 2) (Pleckstrin homology domain-containing family Q member 1) (PH domain-containing family Q member 1)	PLEKHO2 PLEKHQ1 PP9099	PLEKHO2
Q03405	0.294204	0.00490494	0.0194025	Urokinase plasminogen activator surface receptor (U-PAR) (uPAR) (Monocyte activation antigen Mo3) (CD antigen CD87)	PLAUR MO3 UPAR	PLAUR
Q92508	0.222525	0.00492325	0.0194534	Piezo-type mechanosensitive ion channel component 1 (Membrane protein induced by beta-amyloid treatment) (Mib) (Protein FAM38A)	PIEZO1 FAM38A KIAA0233	PIEZO1
Q9UPT5	0.258828	0.00495013	0.0195184	Exocyst complex component 7 (Exocyst complex component Exo70)	EXOC7 EXO70 KIAA1067	EXOC7
Q92947	0.316653	0.00495064	0.0195184	Glutaryl-CoA dehydrogenase, mitochondrial (GCD) (EC 1.3.8.6)	GCDH	GCDH
P61163	-0.174187	0.00498087	0.019616	Alpha-centractin (Centractin) (ARP1) (Actin-RPV) (Centrosome-associated actin homolog)	ACTR1A CTRN1	ACTR1A
Q9NW81	0.745848	0.00499878	0.0196336	Distal membrane-arm assembly complex protein 2 (ATP synthase subunit s-like protein)	DMAC2 ATP5SL	DMAC2
Q9NQV5	0.452517	0.00500145	0.0196336	PR domain-containing protein 11 (EC 2.1.1.-)	PRDM11 PFM8	PRDM11
Q99798	0.21089	0.00500185	0.0196336	Aconitate hydratase, mitochondrial (Aconitase) (EC 4.2.1.3) (Citrate hydro-lyase)	ACO2	ACO2
Q12860	0.435771	0.0050087	0.0196389	Contactin-1 (Glycoprotein gp135) (Neural cell surface protein F3)	CNTN1	CNTN1
Q7Z4F1	-0.196056	0.0050176	0.0196523	Low-density lipoprotein receptor-related protein 10 (LRP-10)	LRP10 MSTP087 SP220 UNQ389/PRO724	LRP10
Q16822	-0.196559	0.00505994	0.0197937	Phosphoenolpyruvate carboxykinase [GTP], mitochondrial (PEPCK-M) (EC 4.1.1.32)	PCK2 PEPCK2	PCK2
Q13561	-0.185322	0.0050648	0.0197937	Dynactin subunit 2 (50 kDa dynein-associated polypeptide) (Dynactin complex 50 kDa subunit) (DCTN-50) (p50 dynamitin)	DCTN2 DCTN50	DCTN2
P15121	-0.1712	0.00515991	0.0201375	Aldo-keto reductase family 1 member B1 (EC 1.1.1.300) (EC 1.1.1.372) (EC 1.1.1.54) (Aldehyde reductase) (Aldose reductase) (AR) (EC 1.1.1.21)	AKR1B1 ALDR1 ALR2	AKR1B1
P46087	0.212237	0.00516792	0.0201375	Probable 28S rRNA (cytosine(4447)-C(5))-methyltransferase (EC 2.1.1.-) (Nucleolar protein 1) (Nucleolar protein 2 homolog) (Proliferating-cell nucleolar antigen p120) (Proliferation-associated nucleolar protein p120)	NOP2 NOL1 NSUN1	NOP2
Q8WV74	-0.394083	0.00516968	0.0201375	Mitochondrial coenzyme A diphosphatase NUDT8 (EC 3.6.1.-) (Nucleoside diphosphate-linked moiety X motif 8) (Nudix motif 8)	NUDT8	NUDT8
Q9NQ55	0.294494	0.0052022	0.0202421	Suppressor of SWI4 1 homolog (Ssf-1) (Brix domain-containing protein 3) (Peter Pan homolog)	PPAN BXDC3 SSF1	PPAN
Q9BXS5	-0.15049	0.00522351	0.0203029	AP-1 complex subunit mu-1 (AP-mu chain family member mu1A) (Adaptor protein complex AP-1 subunit mu-1) (Adaptor-related protein complex 1 subunit mu-1) (Clathrin assembly protein complex 1 mu-1 medium chain 1) (Clathrin coat assembly protein AP47) (Clathrin coat-associated protein AP47) (Golgi adaptor HA1/AP1 adaptin mu-1 subunit) (Mu-adaptin 1) (Mu1A-adaptin)	AP1M1 CLTNM	AP1M1
Q9NXH8	0.322622	0.00527031	0.0204626	Torsin-4A (Torsin family 4 member A)	TOR4A C9orf167	TOR4A
Q07157	0.476131	0.00528712	0.0205055	Tight junction protein ZO-1 (Tight junction protein 1) (Zona occludens protein 1) (Zonula occludens protein 1)	TJP1 ZO1	TJP1
P42345	-0.240684	0.00532572	0.0206328	Serine/threonine-protein kinase mTOR (EC 2.7.11.1) (FK506-binding protein 12-rapamycin complex-associated protein 1) (FKBP12-rapamycin complex-associated protein) (Mammalian target of rapamycin) (mTOR) (Mechanistic target of rapamycin) (Rapamycin and FKBP12 target 1) (Rapamycin target protein 1)	MTOR FRAP FRAP1 FRAP2 RAFT1 RAPT1	MTOR
O95479	-0.170836	0.0053613	0.0207482	GDH/6PGL endoplasmic bifunctional protein [Includes: Hexose-6-phosphate dehydrogenase (Glucose 1-dehydrogenase) (GDH) (EC 1.1.1.47) (Glucose-6-phosphate dehydrogenase) (EC 1.1.1.363); 6-phosphogluconolactonase (6PGL) (EC 3.1.1.31)]	H6PD GDH	H6PD
P35269	0.170614	0.00546056	0.0211039	General transcription factor IIF subunit 1 (General transcription factor IIF 74 kDa subunit) (Transcription initiation factor IIF subunit alpha) (TFIIF-alpha) (Transcription initiation factor RAP74)	GTF2F1 RAP74	GTF2F1
Q9UK61	0.463439	0.00547058	0.0211039	Protein TASOR (CTCL tumor antigen se89-1) (Retinoblastoma-associated protein RAP140) (Transgene activation suppressor protein)	TASOR C3orf63 FAM208A KIAA1105	TASOR
O60518	0.321693	0.00547379	0.0211039	Ran-binding protein 6 (RanBP6)	RANBP6	RANBP6
O94760	-0.204581	0.00547686	0.0211039	N(G),N(G)-dimethylarginine dimethylaminohydrolase 1 (DDAH-1) (Dimethylarginine dimethylaminohydrolase 1) (EC 3.5.3.18) (DDAHI) (Dimethylargininase-1)	DDAH1 DDAH	DDAH1
P41208	-0.203144	0.00548966	0.0211305	Centrin-2 (Caltractin isoform 1)	CETN2 CALT CEN2	CETN2
Q13085	-0.169262	0.00551328	0.0211986	Acetyl-CoA carboxylase 1 (ACC1) (EC 6.4.1.2) (Acetyl-Coenzyme A carboxylase alpha) (ACC-alpha)	ACACA ACAC ACC1 ACCA	ACACA
Q9Y2H0	0.303403	0.00552501	0.0212208	Disks large-associated protein 4 (DAP-4) (PSD-95/SAP90-binding protein 4) (SAP90/PSD-95-associated protein 4) (SAPAP-4)	DLGAP4 DAP4 KIAA0964 SAPAP4	DLGAP4
Q86VI3	0.26077	0.00555282	0.0213047	Ras GTPase-activating-like protein IQGAP3	IQGAP3	IQGAP3
Q9BQJ4	-0.35953	0.00559617	0.021436	Transmembrane protein 47 (Brain cell membrane protein 1) (Transmembrane 4 superfamily member 10)	TMEM47 BCMP1 TM4SF10	TMEM47
Q9BVG9	0.280247	0.00559905	0.021436	Phosphatidylserine synthase 2 (PSS-2) (PtdSer synthase 2) (EC 2.7.8.29) (Serine-exchange enzyme II)	PTDSS2 PSS2	PTDSS2
P63010	-0.176245	0.00565117	0.0215985	AP-2 complex subunit beta (AP105B) (Adaptor protein complex AP-2 subunit beta) (Adaptor-related protein complex 2 subunit beta) (Beta-2-adaptin) (Beta-adaptin) (Clathrin assembly protein complex 2 beta large chain) (Plasma membrane adaptor HA2/AP2 adaptin beta subunit)	AP2B1 ADTB2 CLAPB1	AP2B1
P19338	-0.205758	0.00565359	0.0215985	Nucleolin (Protein C23)	NCL	NCL
P62753	0.235077	0.00567656	0.0216631	40S ribosomal protein S6 (Phosphoprotein NP33) (Small ribosomal subunit protein eS6)	RPS6 OK/SW-cl.2	RPS6
Q96S66	0.245179	0.00575315	0.0219092	Chloride channel CLIC-like protein 1 (Mid-1-related chloride channel protein 1)	CLCC1 KIAA0761 MCLC	CLCC1
Q12906	-0.149778	0.0057533	0.0219092	Interleukin enhancer-binding factor 3 (Double-stranded RNA-binding protein 76) (DRBP76) (M-phase phosphoprotein 4) (MPP4) (Nuclear factor associated with dsRNA) (NFAR) (Nuclear factor of activated T-cells 90 kDa) (NF-AT-90) (Translational control protein 80) (TCP80)	ILF3 DRBF MPHOSPH4 NF90	ILF3
P05204	-0.389909	0.00576225	0.0219199	Non-histone chromosomal protein HMG-17 (High mobility group nucleosome-binding domain-containing protein 2)	HMGN2 HMG17	HMGN2
P62241	0.565745	0.0057741	0.0219416	40S ribosomal protein S8 (Small ribosomal subunit protein eS8)	RPS8 OK/SW-cl.83	RPS8
Q92791	-0.775459	0.00580122	0.0220212	Endoplasmic reticulum protein SC65 (Leprecan-like protein 4) (Nucleolar autoantigen No55) (Prolyl 3-hydroxylase family member 4) (Synaptonemal complex protein SC65)	P3H4 LEPREL4 NOL55 SC65	P3H4
Q9Y6A4	0.278856	0.00582236	0.022078	Cilia- and flagella-associated protein 20 (Basal body up-regulated protein 22) (Transcription factor IIB)	CFAP20 BUG22 C16orf80 GTL3	CFAP20
P08574	-0.435251	0.00583913	0.0221181	Cytochrome c1, heme protein, mitochondrial (EC 7.1.1.8) (Complex III subunit 4) (Complex III subunit IV) (Cytochrome b-c1 complex subunit 4) (Ubiquinol-cytochrome-c reductase complex cytochrome c1 subunit) (Cytochrome c-1)	CYC1	CYC1
P05413	-0.48314	0.00586327	0.0221741	Fatty acid-binding protein, heart (Fatty acid-binding protein 3) (Heart-type fatty acid-binding protein) (H-FABP) (Mammary-derived growth inhibitor) (MDGI) (Muscle fatty acid-binding protein) (M-FABP)	FABP3 FABP11 MDGI	FABP3
Q9HB40	-0.335288	0.00586632	0.0221741	Retinoid-inducible serine carboxypeptidase (EC 3.4.16.-) (Serine carboxypeptidase 1)	SCPEP1 RISC SCP1 MSTP034 UNQ265/PRO302	SCPEP1
P28288	-0.161493	0.00589335	0.0222527	ATP-binding cassette sub-family D member 3 (EC 3.1.2.-) (EC 7.6.2.-) (70 kDa peroxisomal membrane protein) (PMP70)	ABCD3 PMP70 PXMP1	ABCD3
Q06787	0.272532	0.0059427	0.0224153	Fragile X messenger ribonucleoprotein 1 (Fragile X messenger ribonucleoprotein) (FMRP) (Protein FMR-1)	FMR1	FMR1
Q92766	0.401463	0.00595847	0.0224395	Ras-responsive element-binding protein 1 (RREB-1) (Finger protein in nuclear bodies) (Raf-responsive zinc finger protein LZ321) (Zinc finger motif enhancer-binding protein 1) (Zep-1)	RREB1 FINB	RREB1
Q14258	0.212329	0.00596167	0.0224395	E3 ubiquitin/ISG15 ligase TRIM25 (EC 6.3.2.n3) (Estrogen-responsive finger protein) (RING finger protein 147) (RING-type E3 ubiquitin transferase) (EC 2.3.2.27) (RING-type E3 ubiquitin transferase TRIM25) (Tripartite motif-containing protein 25) (Ubiquitin/ISG15-conjugating enzyme TRIM25) (Zinc finger protein 147)	TRIM25 EFP RNF147 ZNF147	TRIM25
Q86X76	0.22445	0.00600402	0.0225673	Deaminated glutathione amidase (dGSH amidase) (EC 3.5.1.128) (Nitrilase homolog 1)	NIT1	NIT1
Q16718	0.197281	0.00601041	0.0225673	NADH dehydrogenase [ubiquinone] 1 alpha subcomplex subunit 5 (Complex I subunit B13) (Complex I-13kD-B) (CI-13kD-B) (NADH-ubiquinone oxidoreductase 13 kDa-B subunit)	NDUFA5	NDUFA5
Q8N0U8	0.676811	0.00601906	0.0225673	Vitamin K epoxide reductase complex subunit 1-like protein 1 (VKORC1-like protein 1) (EC 1.17.4.4)	VKORC1L1	VKORC1L1
O75439	0.170791	0.00602088	0.0225673	Mitochondrial-processing peptidase subunit beta (EC 3.4.24.64) (Beta-MPP) (P-52)	PMPCB MPPB	PMPCB
Q16527	-0.221219	0.00603156	0.0225836	Cysteine and glycine-rich protein 2 (Cysteine-rich protein 2) (CRP2) (LIM domain only protein 5) (LMO-5) (Smooth muscle cell LIM protein) (SmLIM)	CSRP2 LMO5 SMLIM	CSRP2
O75874	-0.185854	0.0060472	0.0226135	Isocitrate dehydrogenase [NADP] cytoplasmic (IDH) (IDH1) (EC 1.1.1.42) (Cytosolic NADP-isocitrate dehydrogenase) (IDPc) (NADP(+)-specific ICDH) (Oxalosuccinate decarboxylase)	IDH1 PICD	IDH1
P51178	-0.368026	0.00605222	0.0226135	1-phosphatidylinositol 4,5-bisphosphate phosphodiesterase delta-1 (EC 3.1.4.11) (Phosphoinositide phospholipase C-delta-1) (Phospholipase C-III) (PLC-III) (Phospholipase C-delta-1) (PLC-delta-1)	PLCD1	PLCD1
P84085	-0.236276	0.00606282	0.0226295	ADP-ribosylation factor 5	ARF5	ARF5
P78332	0.242938	0.00607129	0.0226374	RNA-binding protein 6 (Lung cancer antigen NY-LU-12) (Protein G16) (RNA-binding motif protein 6) (RNA-binding protein DEF-3)	RBM6 DEF3	RBM6
Q13206	0.271353	0.00608886	0.0226792	Probable ATP-dependent RNA helicase DDX10 (EC 3.6.4.13) (DEAD box protein 10)	DDX10	DDX10
Q8IWR0	0.207906	0.00610221	0.0227053	Zinc finger CCCH domain-containing protein 7A	ZC3H7A ZC3H7 ZC3HDC7 HSPC055	ZC3H7A
Q7Z4G1	-0.42163	0.00618779	0.0229721	COMM domain-containing protein 6	COMMD6 MSTP076	COMMD6
Q8N573	0.333636	0.00618882	0.0229721	Oxidation resistance protein 1	OXR1 Nbla00307	OXR1
Q12888	0.260004	0.00619626	0.0229721	TP53-binding protein 1 (53BP1) (p53-binding protein 1) (p53BP1)	TP53BP1	TP53BP1
P18859	-0.29943	0.00619965	0.0229721	ATP synthase-coupling factor 6, mitochondrial (ATPase subunit F6) (ATP synthase peripheral stalk subunit F6)	ATP5PF ATP5A ATP5J ATPM	ATP5PF
Q8IVF7	0.229631	0.00620711	0.022976	Formin-like protein 3 (Formin homology 2 domain-containing protein 3) (WW domain-binding protein 3) (WBP-3)	FMNL3 FHOD3 FRL2 KIAA2014 WBP3	FMNL3
O15270	0.237049	0.00624013	0.0230743	Serine palmitoyltransferase 2 (EC 2.3.1.50) (Long chain base biosynthesis protein 2) (LCB 2) (Long chain base biosynthesis protein 2a) (LCB2a) (Serine-palmitoyl-CoA transferase 2) (SPT 2)	SPTLC2 KIAA0526 LCB2	SPTLC2
Q66K74	0.229065	0.00631927	0.0233427	Microtubule-associated protein 1S (MAP-1S) (BPY2-interacting protein 1) (Microtubule-associated protein 8) (Variable charge Y chromosome 2-interacting protein 1) (VCY2-interacting protein 1) (VCY2IP-1) [Cleaved into: MAP1S heavy chain; MAP1S light chain]	MAP1S BPY2IP1 C19orf5 MAP8 VCY2IP1	MAP1S
P09661	-0.359479	0.00635474	0.0234495	U2 small nuclear ribonucleoprotein A' (U2 snRNP A')	SNRPA1	SNRPA1
Q9HC35	-0.197989	0.00645235	0.0237852	Echinoderm microtubule-associated protein-like 4 (EMAP-4) (Restrictedly overexpressed proliferation-associated protein) (Ropp 120)	EML4 C2orf2 EMAPL4	EML4
O94832	0.338615	0.0064962	0.0239221	Unconventional myosin-Id	MYO1D KIAA0727	MYO1D
P28838	-0.171792	0.0065087	0.0239257	Cytosol aminopeptidase (EC 3.4.11.1) (Cysteinylglycine-S-conjugate dipeptidase) (EC 3.4.13.23) (Leucine aminopeptidase 3) (LAP-3) (Leucyl aminopeptidase) (Peptidase S) (Proline aminopeptidase) (EC 3.4.11.5) (Prolyl aminopeptidase)	LAP3 LAPEP PEPS	LAP3
P20671	-0.303257	0.00651058	0.0239257	Histone H2A type 1-D (Histone H2A.3) (Histone H2A/g)	H2AC7 H2AFG HIST1H2AD	H2AC7
O15145	-0.162006	0.00653356	0.0239855	Actin-related protein 2/3 complex subunit 3 (Arp2/3 complex 21 kDa subunit) (p21-ARC)	ARPC3 ARC21	ARPC3
Q16204	-0.2375	0.00663051	0.0242733	Coiled-coil domain-containing protein 6 (Papillary thyroid carcinoma-encoded protein) (Protein H4)	CCDC6 D10S170 TST1	CCDC6
O43708	-0.251753	0.00663175	0.0242733	Maleylacetoacetate isomerase (MAAI) (EC 5.2.1.2) (GSTZ1-1) (Glutathione S-transferase zeta 1) (EC 2.5.1.18)	GSTZ1 MAAI	GSTZ1
Q8WUF5	-0.320586	0.00663236	0.0242733	RelA-associated inhibitor (Inhibitor of ASPP protein) (Protein iASPP) (NFkB-interacting protein 1) (PPP1R13B-like protein)	PPP1R13L IASPP NKIP1 PPP1R13BL RAI	PPP1R13L
P20290	0.243869	0.00667541	0.0244059	Transcription factor BTF3 (Nascent polypeptide-associated complex subunit beta) (NAC-beta) (RNA polymerase B transcription factor 3)	BTF3 NACB OK/SW-cl.8	BTF3
P22033	-0.462609	0.00670321	0.0244825	Methylmalonyl-CoA mutase, mitochondrial (MCM) (EC 5.4.99.2) (Methylmalonyl-CoA isomerase)	MMUT MUT	MMUT
Q9H9C1	0.489798	0.00672479	0.0245346	Spermatogenesis-defective protein 39 homolog (hSPE-39) (VPS33B-interacting protein in apical-basolateral polarity regulator) (VPS33B-interacting protein in polarity and apical restriction)	VIPAS39 C14orf133 SPE39 VIPAR	VIPAS39
P54277	0.34427	0.00673256	0.0245346	PMS1 protein homolog 1 (DNA mismatch repair protein PMS1)	PMS1 PMSL1	PMS1
Q32P28	-0.163083	0.00673889	0.0245346	Prolyl 3-hydroxylase 1 (EC 1.14.11.7) (Growth suppressor 1) (Leucine- and proline-enriched proteoglycan 1) (Leprecan-1)	P3H1 GROS1 LEPRE1 PSEC0109	P3H1
P49770	0.308913	0.00674495	0.0245346	Translation initiation factor eIF-2B subunit beta (S20I15) (S20III15) (eIF-2B GDP-GTP exchange factor subunit beta)	EIF2B2 EIF2BB	EIF2B2
P53618	-0.26724	0.00676176	0.0245584	Coatomer subunit beta (Beta-coat protein) (Beta-COP)	COPB1 COPB MSTP026	COPB1
P02749	0.290538	0.00676525	0.0245584	Beta-2-glycoprotein 1 (APC inhibitor) (Activated protein C-binding protein) (Anticardiolipin cofactor) (Apolipoprotein H) (Apo-H) (Beta-2-glycoprotein I) (B2GPI) (Beta(2)GPI)	APOH B2G1	APOH
O75494	-0.240584	0.0068187	0.0247217	Serine/arginine-rich splicing factor 10 (40 kDa SR-repressor protein) (SRrp40) (FUS-interacting serine-arginine-rich protein 1) (Splicing factor SRp38) (Splicing factor, arginine/serine-rich 13A) (TLS-associated protein with Ser-Arg repeats) (TASR) (TLS-associated protein with SR repeats) (TLS-associated serine-arginine protein) (TLS-associated SR protein)	SRSF10 FUSIP1 FUSIP2 SFRS13A TASR	SRSF10
Q12841	0.223451	0.00682406	0.0247217	Follistatin-related protein 1 (Follistatin-like protein 1)	FSTL1 FRP	FSTL1
P61254	0.20169	0.00687481	0.0248803	60S ribosomal protein L26 (Large ribosomal subunit protein uL24)	RPL26	RPL26
Q15075	-0.228555	0.00688917	0.024907	Early endosome antigen 1 (Endosome-associated protein p162) (Zinc finger FYVE domain-containing protein 2)	EEA1 ZFYVE2	EEA1
Q16539	0.251444	0.00696987	0.0251733	Mitogen-activated protein kinase 14 (MAP kinase 14) (MAPK 14) (EC 2.7.11.24) (Cytokine suppressive anti-inflammatory drug-binding protein) (CSAID-binding protein) (CSBP) (MAP kinase MXI2) (MAX-interacting protein 2) (Mitogen-activated protein kinase p38 alpha) (MAP kinase p38 alpha) (Stress-activated protein kinase 2a) (SAPK2a)	MAPK14 CSBP CSBP1 CSBP2 CSPB1 MXI2 SAPK2A	MAPK14
Q96T17	-0.336657	0.00699195	0.0252275	MAP7 domain-containing protein 2	MAP7D2	MAP7D2
P06396	-0.151121	0.00699949	0.0252292	Gelsolin (AGEL) (Actin-depolymerizing factor) (ADF) (Brevin)	GSN	GSN
Q96BH1	0.332184	0.00706657	0.0254454	E3 ubiquitin-protein ligase RNF25 (EC 2.3.2.27) (RING finger protein 25) (RING-type E3 ubiquitin transferase RNF25)	RNF25	RNF25
Q9HA65	-0.397557	0.00713375	0.0256614	TBC1 domain family member 17	TBC1D17	TBC1D17
Q9HA77	0.199398	0.00715064	0.0256746	Probable cysteine--tRNA ligase, mitochondrial (EC 6.1.1.16) (Cysteinyl-tRNA synthetase) (CysRS)	CARS2 OK/SW-cl.10	CARS2
P07305	0.208883	0.00715537	0.0256746	Histone H1.0 (Histone H1') (Histone H1(0)) [Cleaved into: Histone H1.0, N-terminally processed]	H1-0 H1F0 H1FV	H1-0
P04843	0.297304	0.00715899	0.0256746	Dolichyl-diphosphooligosaccharide--protein glycosyltransferase subunit 1 (Dolichyl-diphosphooligosaccharide--protein glycosyltransferase 67 kDa subunit) (Ribophorin I) (RPN-I) (Ribophorin-1)	RPN1	RPN1
Q9NZJ9	-0.263309	0.00717849	0.0257187	Diphosphoinositol polyphosphate phosphohydrolase 2 (DIPP-2) (EC 3.6.1.52) (Diadenosine 5',5'''-P1,P6-hexaphosphate hydrolase 2) (Nucleoside diphosphate-linked moiety X motif 4) (Nudix motif 4)	NUDT4 DIPP2 KIAA0487 HDCMB47P	NUDT4
Q9H6R4	-0.390804	0.00719862	0.025765	Nucleolar protein 6 (Nucleolar RNA-associated protein) (Nrap)	NOL6	NOL6
Q969G5	-0.17253	0.00731305	0.0261484	Caveolae-associated protein 3 (Cavin-3) (Protein kinase C delta-binding protein) (Serum deprivation response factor-related gene product that binds to C-kinase) (hSRBC)	CAVIN3 PRKCDBP SRBC	CAVIN3
P07355	-0.177648	0.00732426	0.0261623	Annexin A2 (Annexin II) (Annexin-2) (Calpactin I heavy chain) (Calpactin-1 heavy chain) (Chromobindin-8) (Lipocortin II) (Placental anticoagulant protein IV) (PAP-IV) (Protein I) (p36)	ANXA2 ANX2 ANX2L4 CAL1H LPC2D	ANXA2
Q15388	-0.342336	0.00733349	0.0261691	Mitochondrial import receptor subunit TOM20 homolog (Mitochondrial 20 kDa outer membrane protein) (Outer mitochondrial membrane receptor Tom20)	TOMM20 KIAA0016	TOMM20
P40925	-0.172024	0.00735548	0.0262213	Malate dehydrogenase, cytoplasmic (EC 1.1.1.37) (Aromatic alpha-keto acid reductase) (KAR) (EC 1.1.1.96) (Cytosolic malate dehydrogenase)	MDH1 MDHA	MDH1
Q8NDH3	-0.295286	0.00737213	0.0262332	Probable aminopeptidase NPEPL1 (EC 3.4.11.-) (Aminopeptidase-like 1)	NPEPL1 KIAA1974	NPEPL1
P16035	-0.233051	0.0073735	0.0262332	Metalloproteinase inhibitor 2 (CSC-21K) (Tissue inhibitor of metalloproteinases 2) (TIMP-2)	TIMP2	TIMP2
P26885	-0.263974	0.00740025	0.0263022	Peptidyl-prolyl cis-trans isomerase FKBP2 (PPIase FKBP2) (EC 5.2.1.8) (13 kDa FK506-binding protein) (13 kDa FKBP) (FKBP-13) (FK506-binding protein 2) (FKBP-2) (Immunophilin FKBP13) (Rotamase)	FKBP2 FKBP13	FKBP2
Q9C0C9	-0.272758	0.00752669	0.026725	(E3-independent) E2 ubiquitin-conjugating enzyme (EC 2.3.2.24) (E2/E3 hybrid ubiquitin-protein ligase UBE2O) (Ubiquitin carrier protein O) (Ubiquitin-conjugating enzyme E2 O) (Ubiquitin-conjugating enzyme E2 of 230 kDa) (Ubiquitin-conjugating enzyme E2-230K) (Ubiquitin-protein ligase O)	UBE2O KIAA1734	UBE2O
Q9UNM6	-0.139718	0.00763309	0.0270759	26S proteasome non-ATPase regulatory subunit 13 (26S proteasome regulatory subunit RPN9) (26S proteasome regulatory subunit S11) (26S proteasome regulatory subunit p40.5)	PSMD13	PSMD13
Q9H2J4	-0.391859	0.00764702	0.0270927	Phosducin-like protein 3 (HTPHLP) (PhPL3) (Viral IAP-associated factor 1) (VIAF-1)	PDCL3 PhLP2A VIAF1	PDCL3
Q8TC20	-0.264347	0.00765301	0.0270927	Cancer-associated gene 1 protein (CAGE-1) (Cancer/testis antigen 3) (CT3)	CAGE1 CTAG3	CAGE1
Q96EY1	0.181971	0.00767592	0.0271459	DnaJ homolog subfamily A member 3, mitochondrial (DnaJ protein Tid-1) (hTid-1) (Hepatocellular carcinoma-associated antigen 57) (Tumorous imaginal discs protein Tid56 homolog)	DNAJA3 HCA57 TID1	DNAJA3
Q9NX46	-0.336626	0.00768992	0.0271459	ADP-ribosylhydrolase ARH3 (ADP-ribose glycohydrolase ARH3) (ADP-ribosylhydrolase 3) (O-acetyl-ADP-ribose deacetylase ARH3) (EC 3.5.1.-) (Poly(ADP-ribose) glycohydrolase ARH3) (EC 3.2.1.143) ([Protein ADP-ribosylarginine] hydrolase-like protein 2) ([Protein ADP-ribosylserine] hydrolase) (EC 3.2.2.-)	ADPRS ADPRHL2 ARH3	ADPRS
Q9NR46	-0.546519	0.00769082	0.0271459	Endophilin-B2 (SH3 domain-containing GRB2-like protein B2)	SH3GLB2 KIAA1848 PP578	SH3GLB2
Q9UPU7	-0.175993	0.00770903	0.0271833	TBC1 domain family member 2B	TBC1D2B KIAA1055	TBC1D2B
Q6NW29	-0.371092	0.00775625	0.0273228	RWD domain-containing protein 4 (Protein FAM28A)	RWDD4 FAM28A RWDD4A	RWDD4
P06865	-0.174586	0.00782093	0.0275235	Beta-hexosaminidase subunit alpha (EC 3.2.1.52) (Beta-N-acetylhexosaminidase subunit alpha) (Hexosaminidase subunit A) (N-acetyl-beta-glucosaminidase subunit alpha)	HEXA	HEXA
P15144	0.258107	0.00784581	0.0275839	Aminopeptidase N (AP-N) (hAPN) (EC 3.4.11.2) (Alanyl aminopeptidase) (Aminopeptidase M) (AP-M) (Microsomal aminopeptidase) (Myeloid plasma membrane glycoprotein CD13) (gp150) (CD antigen CD13)	ANPEP APN CD13 PEPN	ANPEP
P41219	-0.406113	0.00785353	0.0275839	Peripherin (Neurofilament 4)	PRPH NEF4 PRPH1	PRPH
Q1KMD3	0.139034	0.0078695	0.0276128	Heterogeneous nuclear ribonucleoprotein U-like protein 2 (Scaffold-attachment factor A2) (SAF-A2)	HNRNPUL2 HNRPUL2	HNRNPUL2
P48643	-0.173496	0.00790164	0.0276984	T-complex protein 1 subunit epsilon (TCP-1-epsilon) (CCT-epsilon)	CCT5 CCTE KIAA0098	CCT5
P35625	-0.216364	0.00791466	0.0277168	Metalloproteinase inhibitor 3 (Protein MIG-5) (Tissue inhibitor of metalloproteinases 3) (TIMP-3)	TIMP3	TIMP3
O15371	0.191567	0.00792324	0.0277197	Eukaryotic translation initiation factor 3 subunit D (eIF3d) (Eukaryotic translation initiation factor 3 subunit 7) (eIF-3-zeta) (eIF3 p66)	EIF3D EIF3S7	EIF3D
Q9NTI5	0.303454	0.00796469	0.0278375	Sister chromatid cohesion protein PDS5 homolog B (Androgen-induced proliferation inhibitor) (Androgen-induced prostate proliferative shutoff-associated protein AS3)	PDS5B APRIN AS3 KIAA0979	PDS5B
O14558	-0.163983	0.00798295	0.027874	Heat shock protein beta-6 (HspB6) (Heat shock 20 kDa-like protein p20)	HSPB6	HSPB6
O43852	-0.160281	0.008012	0.0279239	Calumenin (Crocalbin) (IEF SSP 9302)	CALU	CALU
O95260	-0.382614	0.00801287	0.0279239	Arginyl-tRNA--protein transferase 1 (Arginyltransferase 1) (R-transferase 1) (EC 2.3.2.8) (Arginine-tRNA--protein transferase 1)	ATE1	ATE1
Q9Y5B9	0.205036	0.00805289	0.028036	FACT complex subunit SPT16 (Chromatin-specific transcription elongation factor 140 kDa subunit) (FACT 140 kDa subunit) (FACTp140) (Facilitates chromatin transcription complex subunit SPT16) (hSPT16)	SUPT16H FACT140 FACTP140	SUPT16H
Q9H6S0	0.27719	0.00807006	0.0280684	3'-5' RNA helicase YTHDC2 (EC 3.6.4.13) (YTH domain-containing protein 2) (hYTHDC2)	YTHDC2	YTHDC2
Q96SZ5	-0.270429	0.00811341	0.0281917	2-aminoethanethiol dioxygenase (EC 1.13.11.19) (Cysteamine dioxygenase)	ADO C10orf22	ADO
Q12929	-0.396441	0.0081327	0.0282313	Epidermal growth factor receptor kinase substrate 8	EPS8	EPS8
Q92598	0.106872	0.00817501	0.0283506	Heat shock protein 105 kDa (Antigen NY-CO-25) (Heat shock 110 kDa protein)	HSPH1 HSP105 HSP110 KIAA0201	HSPH1
P13987	0.331534	0.00818368	0.0283532	CD59 glycoprotein (1F5 antigen) (20 kDa homologous restriction factor) (HRF-20) (HRF20) (MAC-inhibitory protein) (MAC-IP) (MEM43 antigen) (Membrane attack complex inhibition factor) (MACIF) (Membrane inhibitor of reactive lysis) (MIRL) (Protectin) (CD antigen CD59)	CD59 MIC11 MIN1 MIN2 MIN3 MSK21	CD59
P40123	-0.205091	0.00819859	0.0283773	Adenylyl cyclase-associated protein 2 (CAP 2)	CAP2	CAP2
P51159	0.240874	0.00823734	0.0284838	Ras-related protein Rab-27A (Rab-27) (EC 3.6.5.2) (GTP-binding protein Ram)	RAB27A RAB27	RAB27A
A6NIH7	-0.394227	0.00827118	0.0285732	Protein unc-119 homolog B	UNC119B	UNC119B
P06703	-0.568814	0.00833083	0.0287514	Protein S100-A6 (Calcyclin) (Growth factor-inducible protein 2A9) (MLN 4) (Prolactin receptor-associated protein) (PRA) (S100 calcium-binding protein A6)	S100A6 CACY	S100A6
Q9UN86-2	0.224493	0.00835525	0.0288079	Ras GTPase-activating protein-binding protein 2 (G3BP-2) (GAP SH3 domain-binding protein 2)	G3BP2 KIAA0660	G3BP2 Isoform 2
Q9H425	-0.197415	0.00836817	0.0288246	Uncharacterized protein C1orf198	C1orf198	C1orf198
P36021	0.281934	0.00850516	0.0292682	Monocarboxylate transporter 8 (MCT 8) (Monocarboxylate transporter 7) (MCT 7) (Solute carrier family 16 member 2) (X-linked PEST-containing transporter)	SLC16A2 MCT7 MCT8 XPCT	SLC16A2
O75410	0.169965	0.0085885	0.0295266	Transforming acidic coiled-coil-containing protein 1 (Gastric cancer antigen Ga55) (Taxin-1)	TACC1 KIAA1103	TACC1
Q9BRX2	0.132589	0.0085968	0.0295267	Protein pelota homolog (EC 3.1.-.-)	PELO CGI-17	PELO
Q6PGP7	-0.271772	0.0086122	0.0295512	SKI3 subunit of superkiller complex protein (SKI3 homolog) (Ski3) (Tetratricopeptide repeat protein 37) (TPR repeat protein 37) (Tricho-hepatic-enteric syndrome protein) (Thespin)	SKIC3 KIAA0372 TTC37	SKIC3
Q9NTJ3	0.181462	0.0086229	0.0295595	Structural maintenance of chromosomes protein 4 (SMC protein 4) (SMC-4) (Chromosome-associated polypeptide C) (hCAP-C) (XCAP-C homolog)	SMC4 CAPC SMC4L1	SMC4
P00367	-0.395959	0.00863455	0.029571	Glutamate dehydrogenase 1, mitochondrial (GDH 1) (EC 1.4.1.3)	GLUD1 GLUD	GLUD1
Q14697-2	0.134244	0.00866339	0.0296414	Neutral alpha-glucosidase AB (EC 3.2.1.207) (Alpha-glucosidase 2) (Glucosidase II subunit alpha)	GANAB G2AN KIAA0088	GANAB Isoform 2
Q86W92-2	0.216	0.00868924	0.0297014	Liprin-beta-1 (Protein tyrosine phosphatase receptor type f polypeptide-interacting protein-binding protein 1) (PTPRF-interacting protein-binding protein 1) (hSGT2)	PPFIBP1 KIAA1230	PPFIBP1 Isoform 2
P17252	-0.15418	0.00874299	0.0298554	Protein kinase C alpha type (PKC-A) (PKC-alpha) (EC 2.7.11.13)	PRKCA PKCA PRKACA	PRKCA
P56181-2	0.171324	0.00875102	0.0298554	NADH dehydrogenase [ubiquinone] flavoprotein 3, mitochondrial (Complex I-9kD) (CI-9kD) (NADH-ubiquinone oxidoreductase 9 kDa subunit) (Renal carcinoma antigen NY-REN-4)	NDUFV3	NDUFV3 Isoform 2
Q9NZ63	-0.176922	0.00877271	0.0298773	Splicing factor C9orf78 (Hepatocellular carcinoma-associated antigen 59)	C9orf78 HCA59	C9orf78
Q9H910	0.439623	0.00877415	0.0298773	Jupiter microtubule associated homolog 2 (Hematological and neurological expressed 1-like protein) (HN1-like protein)	JPT2 C16orf34 HN1L L11	JPT2
Q05823	0.229835	0.00879825	0.0299308	2-5A-dependent ribonuclease (2-5A-dependent RNase) (EC 3.1.26.-) (Ribonuclease 4) (Ribonuclease L) (RNase L)	RNASEL RNS4	RNASEL
P47914	0.253021	0.00881697	0.0299659	60S ribosomal protein L29 (Cell surface heparin-binding protein HIP) (Large ribosomal subunit protein eL29)	RPL29	RPL29
Q76M96	0.165071	0.00883933	0.0300134	Coiled-coil domain-containing protein 80 (Down-regulated by oncogenes protein 1) (Up-regulated in BRS-3 deficient mouse homolog)	CCDC80 DRO1 URB HBE245	CCDC80
Q9UBY9	0.431011	0.00885447	0.0300363	Heat shock protein beta-7 (HspB7) (Cardiovascular heat shock protein) (cvHsp)	HSPB7 CVHSP	HSPB7
Q9UPQ0	-0.138319	0.00889123	0.0301323	LIM and calponin homology domains-containing protein 1	LIMCH1 KIAA1102	LIMCH1
Q14644	-0.25182	0.0089165	0.0301893	Ras GTPase-activating protein 3 (GAP1(IP4BP)) (Ins P4-binding protein)	RASA3	RASA3
O00629	0.148059	0.00897162	0.0303472	Importin subunit alpha-3 (Importin alpha Q1) (Qip1) (Karyopherin subunit alpha-4)	KPNA4 QIP1	KPNA4
O75828	-0.170927	0.00904821	0.0305773	Carbonyl reductase [NADPH] 3 (EC 1.1.1.184) (NADPH-dependent carbonyl reductase 3) (Quinone reductase CBR3) (EC 1.6.5.10) (Short chain dehydrogenase/reductase family 21C member 2)	CBR3 SDR21C2	CBR3
Q96S52	0.138521	0.00906947	0.0306202	GPI transamidase component PIG-S (Phosphatidylinositol-glycan biosynthesis class S protein)	PIGS UNQ1873/PRO4316	PIGS
Q9UBV2	0.168193	0.00908588	0.0306364	Protein sel-1 homolog 1 (Suppressor of lin-12-like protein 1) (Sel-1L)	SEL1L TSA305 UNQ128/PRO1063	SEL1L
O75356	0.263765	0.00909141	0.0306364	Nucleoside diphosphate phosphatase ENTPD5 (EC 3.6.1.6) (CD39 antigen-like 4) (ER-UDPase) (Ectonucleoside triphosphate diphosphohydrolase 5) (NTPDase 5) (Guanosine-diphosphatase ENTPD5) (GDPase ENTPD5) (Inosine diphosphate phosphatase ENTPD5) (Nucleoside diphosphatase) (Uridine-diphosphatase ENTPD5) (UDPase ENTPD5)	ENTPD5 CD39L4 PCPH	ENTPD5
O95777	-0.61921	0.00910735	0.0306611	U6 snRNA-associated Sm-like protein LSm8	LSM8	LSM8
Q08AD1	0.375247	0.00912872	0.0307041	Calmodulin-regulated spectrin-associated protein 2 (Calmodulin-regulated spectrin-associated protein 1-like protein 1)	CAMSAP2 CAMSAP1L1 KIAA1078	CAMSAP2
Q9NZ08	-0.151151	0.00918899	0.0308778	Endoplasmic reticulum aminopeptidase 1 (EC 3.4.11.-) (ARTS-1) (Adipocyte-derived leucine aminopeptidase) (A-LAP) (Aminopeptidase PILS) (Puromycin-insensitive leucyl-specific aminopeptidase) (PILS-AP) (Type 1 tumor necrosis factor receptor shedding aminopeptidase regulator)	ERAP1 APPILS ARTS1 KIAA0525 UNQ584/PRO1154	ERAP1
Q9H4B7	0.141715	0.00920873	0.030915	Tubulin beta-1 chain	TUBB1	TUBB1
Q9H9B4	0.135696	0.00925287	0.031034	Sideroflexin-1	SFXN1	SFXN1
Q9H0B6	0.331486	0.00930208	0.0311698	Kinesin light chain 2 (KLC 2)	KLC2	KLC2
Q9Y4L1	-0.283094	0.00937144	0.0313728	Hypoxia up-regulated protein 1 (150 kDa oxygen-regulated protein) (ORP-150) (170 kDa glucose-regulated protein) (GRP-170)	HYOU1 GRP170 ORP150	HYOU1
Q86U42	-0.479559	0.009403	0.031449	Polyadenylate-binding protein 2 (PABP-2) (Poly(A)-binding protein 2) (Nuclear poly(A)-binding protein 1) (Poly(A)-binding protein II) (PABII) (Polyadenylate-binding nuclear protein 1)	PABPN1 PAB2 PABP2	PABPN1
Q9NQY0	0.19194	0.00948013	0.0316674	Bridging integrator 3	BIN3	BIN3
P52272	0.146548	0.00948605	0.0316674	Heterogeneous nuclear ribonucleoprotein M (hnRNP M)	HNRNPM HNRPM NAGR1	HNRNPM
Q69YQ0	1.10748	0.00957521	0.0319352	Cytospin-A (Renal carcinoma antigen NY-REN-22) (Sperm antigen with calponin homology and coiled-coil domains 1-like) (SPECC1-like protein)	SPECC1L CYTSA KIAA0376	SPECC1L
P04908	0.171179	0.00963354	0.0320998	Histone H2A type 1-B/E (Histone H2A.2) (Histone H2A/a) (Histone H2A/m)	H2AC4 H2AFM HIST1H2AB; H2AC8 H2AFA HIST1H2AE	H2AC4
P10644	-0.168365	0.00969177	0.0322353	cAMP-dependent protein kinase type I-alpha regulatory subunit (Tissue-specific extinguisher 1) (TSE1)	PRKAR1A PKR1 PRKAR1 TSE1	PRKAR1A
P38159	0.222075	0.00969224	0.0322353	RNA-binding motif protein, X chromosome (Glycoprotein p43) (Heterogeneous nuclear ribonucleoprotein G) (hnRNP G) [Cleaved into: RNA-binding motif protein, X chromosome, N-terminally processed]	RBMX HNRPG RBMXP1	RBMX
Q92889	1.09979	0.0097018	0.0322371	DNA repair endonuclease XPF (EC 3.1.-.-) (DNA excision repair protein ERCC-4) (DNA repair protein complementing XP-F cells) (Xeroderma pigmentosum group F-complementing protein)	ERCC4 ERCC11 XPF	ERCC4
P62269	0.157102	0.00980229	0.0325407	40S ribosomal protein S18 (Ke-3) (Ke3) (Small ribosomal subunit protein uS13)	RPS18 D6S218E	RPS18
O43809	-0.334324	0.00983218	0.0326096	Cleavage and polyadenylation specificity factor subunit 5 (Cleavage and polyadenylation specificity factor 25 kDa subunit) (CPSF 25 kDa subunit) (Cleavage factor Im complex 25 kDa subunit) (CFIm25) (Nucleoside diphosphate-linked moiety X motif 21) (Nudix motif 21) (Nudix hydrolase 21) (Pre-mRNA cleavage factor Im 68 kDa subunit)	NUDT21 CFIM25 CPSF25 CPSF5	NUDT21
P05023	0.15335	0.00984959	0.0326142	Sodium/potassium-transporting ATPase subunit alpha-1 (Na(+)/K(+) ATPase alpha-1 subunit) (EC 7.2.2.13) (Sodium pump subunit alpha-1)	ATP1A1	ATP1A1
Q9BX70	0.214262	0.00985184	0.0326142	BTB/POZ domain-containing protein 2	BTBD2	BTBD2
P26599	0.144649	0.00988226	0.0326847	Polypyrimidine tract-binding protein 1 (PTB) (57 kDa RNA-binding protein PPTB-1) (Heterogeneous nuclear ribonucleoprotein I) (hnRNP I)	PTBP1 PTB	PTBP1
O60701	-0.134524	0.00989524	0.0326973	UDP-glucose 6-dehydrogenase (UDP-Glc dehydrogenase) (UDP-GlcDH) (UDPGDH) (EC 1.1.1.22)	UGDH	UGDH
Q9NRN5	0.250128	0.00990789	0.0327088	Olfactomedin-like protein 3 (HNOEL-iso) (hOLF44)	OLFML3 PSEC0035 PSEC0173 PSEC0244 UNQ663/PRO1294	OLFML3
P41091	-0.120085	0.00994147	0.0327894	Eukaryotic translation initiation factor 2 subunit 3 (EC 3.6.5.3) (Eukaryotic translation initiation factor 2 subunit gamma X) (eIF-2-gamma X) (eIF-2gX)	EIF2S3 EIF2G	EIF2S3
P80723	-0.339545	0.0100256	0.0330363	Brain acid soluble protein 1 (22 kDa neuronal tissue-enriched acidic protein) (Neuronal axonal membrane protein NAP-22)	BASP1 NAP22	BASP1
Q8N5M4	0.208136	0.0100601	0.0331194	Tetratricopeptide repeat protein 9C (TPR repeat protein 9C)	TTC9C	TTC9C
P43353	-0.272091	0.0101579	0.0334108	Aldehyde dehydrogenase family 3 member B1 (EC 1.2.1.28) (EC 1.2.1.5) (EC 1.2.1.7) (Aldehyde dehydrogenase 7)	ALDH3B1 ALDH7	ALDH3B1
O60493	-0.204205	0.0102255	0.033588	Sorting nexin-3 (Protein SDP3)	SNX3	SNX3
Q9Y6W5	0.170903	0.0102306	0.033588	Actin-binding protein WASF2 (Protein WAVE-2) (Verprolin homology domain-containing protein 2) (Wiskott-Aldrich syndrome protein family member 2) (WASP family protein member 2)	WASF2 WAVE2	WASF2
P54886	0.181593	0.0102491	0.0336177	Delta-1-pyrroline-5-carboxylate synthase (P5CS) (Aldehyde dehydrogenase family 18 member A1) [Includes: Glutamate 5-kinase (GK) (EC 2.7.2.11) (Gamma-glutamyl kinase); Gamma-glutamyl phosphate reductase (GPR) (EC 1.2.1.41) (Glutamate-5-semialdehyde dehydrogenase) (Glutamyl-gamma-semialdehyde dehydrogenase)]	ALDH18A1 GSAS P5CS PYCS	ALDH18A1
Q86X55	-0.231133	0.0102845	0.033703	Histone-arginine methyltransferase CARM1 (EC 2.1.1.319) (Coactivator-associated arginine methyltransferase 1) (Protein arginine N-methyltransferase 4)	CARM1 PRMT4	CARM1
O94925	-0.137514	0.0103611	0.033923	Glutaminase kidney isoform, mitochondrial (GLS) (EC 3.5.1.2) (K-glutaminase) (L-glutamine amidohydrolase) [Cleaved into: Glutaminase kidney isoform, mitochondrial 68 kDa chain; Glutaminase kidney isoform, mitochondrial 65 kDa chain]	GLS GLS1 KIAA0838	GLS
Q9HC07	0.234139	0.0103798	0.0339529	Transmembrane protein 165 (Transmembrane protein PT27) (Transmembrane protein TPARL)	TMEM165 TPARL	TMEM165
P43652	-1.82688	0.0104333	0.0340969	Afamin (Alpha-albumin) (Alpha-Alb)	AFM ALB2 ALBA	AFM
P84103	0.191775	0.0104532	0.0341306	Serine/arginine-rich splicing factor 3 (Pre-mRNA-splicing factor SRP20) (Splicing factor, arginine/serine-rich 3)	SRSF3 SFRS3 SRP20	SRSF3
O15066	0.3495	0.0105057	0.0342285	Kinesin-like protein KIF3B (HH0048) (Microtubule plus end-directed kinesin motor 3B) [Cleaved into: Kinesin-like protein KIF3B, N-terminally processed]	KIF3B KIAA0359	KIF3B
O43399	-0.487893	0.0105059	0.0342285	Tumor protein D54 (hD54) (Tumor protein D52-like 2)	TPD52L2	TPD52L2
Q9BPZ3	0.278457	0.010512	0.0342285	Polyadenylate-binding protein-interacting protein 2 (PABP-interacting protein 2) (PAIP-2) (Poly(A)-binding protein-interacting protein 2)	PAIP2 PAIP2A HSPC218	PAIP2
Q7Z417	-0.236416	0.0105702	0.0343869	FMR1-interacting protein NUFIP2 (82 kDa FMRP-interacting protein) (82-FIP) (Cell proliferation-inducing gene 1 protein) (FMRP-interacting protein 2) (Nuclear FMR1-interacting protein 2)	NUFIP2 KIAA1321 PIG1	NUFIP2
O75663	-0.45278	0.0105936	0.0344317	TIP41-like protein (Putative MAPK-activating protein PM10) (Type 2A-interacting protein) (TIP)	TIPRL	TIPRL
P15586	-0.179065	0.0106773	0.034672	N-acetylglucosamine-6-sulfatase (EC 3.1.6.14) (Glucosamine-6-sulfatase) (G6S)	GNS	GNS
Q14807	-0.542801	0.0107468	0.034866	Kinesin-like protein KIF22 (Kinesin-like DNA-binding protein) (Kinesin-like protein 4)	KIF22 KID KNSL4	KIF22
P30043	-0.253638	0.0107658	0.0348962	Flavin reductase (NADPH) (FR) (EC 1.5.1.30) (Biliverdin reductase B) (BVR-B) (EC 1.3.1.24) (Biliverdin-IX beta-reductase) (Green heme-binding protein) (GHBP) (NADPH-dependent diaphorase) (NADPH-flavin reductase) (FLR)	BLVRB FLR	BLVRB
P62333	0.167834	0.0107959	0.0349454	26S proteasome regulatory subunit 10B (26S proteasome AAA-ATPase subunit RPT4) (Proteasome 26S subunit ATPase 6) (Proteasome subunit p42)	PSMC6 SUG2	PSMC6
Q9GZT3	-0.158856	0.0108053	0.0349454	SRA stem-loop-interacting RNA-binding protein, mitochondrial	SLIRP C14orf156 DC23 DC50 PD04872	SLIRP
Q8NC60	0.380699	0.0108126	0.0349454	Nitric oxide-associated protein 1	NOA1 C4orf14	NOA1
Q15643	0.315902	0.010825	0.0349454	Thyroid receptor-interacting protein 11 (TR-interacting protein 11) (TRIP-11) (Clonal evolution-related gene on chromosome 14 protein) (Golgi-associated microtubule-binding protein 210) (GMAP-210) (Trip230)	TRIP11 CEV14	TRIP11
Q96EA4	-0.681863	0.01083	0.0349454	Protein Spindly (hSpindly) (Arsenite-related gene 1 protein) (Coiled-coil domain-containing protein 99) (Rhabdomyosarcoma antigen MU-RMS-40.4A) (Spindle apparatus coiled-coil domain-containing protein 1)	SPDL1 CCDC99	SPDL1
Q14203	-0.103051	0.0108514	0.0349829	Dynactin subunit 1 (150 kDa dynein-associated polypeptide) (DAP-150) (DP-150) (p135) (p150-glued)	DCTN1	DCTN1
Q8IZL8	0.152556	0.0109149	0.035156	Proline-, glutamic acid- and leucine-rich protein 1 (Modulator of non-genomic activity of estrogen receptor) (Transcription factor HMX3)	PELP1 HMX3 MNAR	PELP1
P21291	-0.201494	0.0109415	0.0352099	Cysteine and glycine-rich protein 1 (Cysteine-rich protein 1) (CRP) (CRP1) (Epididymis luminal protein 141) (HEL-141)	CSRP1 CSRP CYRP	CSRP1
Q13505	-0.342705	0.0110134	0.0354095	Metaxin-1 (Mitochondrial outer membrane import complex protein 1)	MTX1 MTX MTXN	MTX1
O14981	0.319667	0.0110682	0.035545	TATA-binding protein-associated factor 172 (EC 3.6.4.-) (ATP-dependent helicase BTAF1) (B-TFIID transcription factor-associated 170 kDa subunit) (TAF(II)170) (TBP-associated factor 172) (TAF-172)	BTAF1 TAF172	BTAF1
O94855	-0.208432	0.0110755	0.035545	Protein transport protein Sec24D (SEC24-related protein D)	SEC24D KIAA0755	SEC24D
Q6MZZ7	-0.25713	0.0110894	0.0355577	Calpain-13 (EC 3.4.22.-) (Calcium-activated neutral proteinase 13) (CANP 13)	CAPN13	CAPN13
P68036	-0.156885	0.0111365	0.0356766	Ubiquitin-conjugating enzyme E2 L3 (EC 2.3.2.23) (E2 ubiquitin-conjugating enzyme L3) (L-UBC) (UbcH7) (Ubiquitin carrier protein L3) (Ubiquitin-conjugating enzyme E2-F1) (Ubiquitin-protein ligase L3)	UBE2L3 UBCE7 UBCH7	UBE2L3
P00568	-0.254034	0.0111653	0.0357368	Adenylate kinase isoenzyme 1 (AK 1) (EC 2.7.4.10) (EC 2.7.4.3) (EC 2.7.4.6) (ATP-AMP transphosphorylase 1) (ATP:AMP phosphotransferase) (Adenylate monophosphate kinase) (Myokinase)	AK1	AK1
Q9H6R3	-0.262868	0.0112268	0.0359016	Acyl-CoA synthetase short-chain family member 3, mitochondrial (EC 6.2.1.1) (Acetate--CoA ligase 3) (Acyl-CoA synthetase short-chain family member 3) (Propionate--CoA ligase) (EC 6.2.1.17)	ACSS3	ACSS3
Q9BZF3	0.303698	0.0113501	0.0362636	Oxysterol-binding protein-related protein 6 (ORP-6) (OSBP-related protein 6)	OSBPL6 ORP6	OSBPL6
P07954-2	-0.154945	0.0113998	0.0363897	Fumarate hydratase, mitochondrial (Fumarase) (HsFH) (EC 4.2.1.2)	FH	FH Isoform 2
Q5JRX3	0.1824	0.0114261	0.036441	Presequence protease, mitochondrial (hPreP) (EC 3.4.24.-) (Pitrilysin metalloproteinase 1) (Metalloprotease 1) (hMP1)	PITRM1 KIAA1104 MP1 PREP	PITRM1
Q9P2B4	0.601016	0.0114788	0.0365766	CTTNBP2 N-terminal-like protein	CTTNBP2NL KIAA1433	CTTNBP2NL
Q9P2T1	-0.119711	0.0114951	0.0365959	GMP reductase 2 (GMPR 2) (EC 1.7.1.7) (Guanosine 5'-monophosphate oxidoreductase 2) (Guanosine monophosphate reductase 2)	GMPR2	GMPR2
P40222	0.141882	0.0115193	0.0366403	Alpha-taxilin	TXLNA TXLN	TXLNA
P25789	-0.178456	0.0115388	0.0366695	Proteasome subunit alpha type-4 (Macropain subunit C9) (Multicatalytic endopeptidase complex subunit C9) (Proteasome component C9) (Proteasome subunit L)	PSMA4 HC9 PSC9	PSMA4
Q96MA6	-0.372768	0.0116068	0.0368388	Adenylate kinase 8 (AK 8) (EC 2.7.4.3) (EC 2.7.4.6) (ATP-AMP transphosphorylase 8)	AK8 C9orf98	AK8
Q96A65	-0.161404	0.0116127	0.0368388	Exocyst complex component 4 (Exocyst complex component Sec8)	EXOC4 KIAA1699 SEC8 SEC8L1	EXOC4
Q8TCT9	0.23067	0.0116356	0.0368789	Minor histocompatibility antigen H13 (EC 3.4.23.-) (Intramembrane protease 1) (IMP-1) (IMPAS-1) (hIMP1) (Presenilin-like protein 3) (Signal peptide peptidase)	HM13 H13 IMP1 PSL3 SPP MSTP086	HM13
Q9BUL8	-0.395246	0.0116626	0.0369315	Programmed cell death protein 10 (Cerebral cavernous malformations 3 protein) (TF-1 cell apoptosis-related protein 15)	PDCD10 CCM3 TFAR15	PDCD10
Q13442	-0.180778	0.0117489	0.037172	28 kDa heat- and acid-stable phosphoprotein (PDGF-associated protein) (PAP) (PDGFA-associated protein 1) (PAP1)	PDAP1 HASPP28	PDAP1
Q9H0U4	-0.242947	0.0117752	0.0372221	Ras-related protein Rab-1B (EC 3.6.5.2)	RAB1B	RAB1B
Q06323	-0.294572	0.0119974	0.0378908	Proteasome activator complex subunit 1 (11S regulator complex subunit alpha) (REG-alpha) (Activator of multicatalytic protease subunit 1) (Interferon gamma up-regulated I-5111 protein) (IGUP I-5111) (Proteasome activator 28 subunit alpha) (PA28a) (PA28alpha)	PSME1 IFI5111	PSME1
O00487	-0.231421	0.0120653	0.0380717	26S proteasome non-ATPase regulatory subunit 14 (EC 3.4.19.-) (26S proteasome regulatory subunit RPN11) (26S proteasome-associated PAD1 homolog 1)	PSMD14 POH1	PSMD14
Q9Y5P6	0.461207	0.0121307	0.038244	Mannose-1-phosphate guanyltransferase beta (EC 2.7.7.13) (GDP-mannose pyrophosphorylase B) (GTP-mannose-1-phosphate guanylyltransferase beta)	GMPPB	GMPPB
Q9UBC2	-0.139558	0.0121413	0.038244	Epidermal growth factor receptor substrate 15-like 1 (Eps15-related protein) (Eps15R)	EPS15L1 EPS15R	EPS15L1
Q99933	-0.235618	0.0121766	0.038313	BAG family molecular chaperone regulator 1 (BAG-1) (Bcl-2-associated athanogene 1)	BAG1 HAP	BAG1
Q6EEV6	-0.283676	0.0121847	0.038313	Small ubiquitin-related modifier 4 (SUMO-4) (Small ubiquitin-like protein 4)	SUMO4 SMT3H4	SUMO4
Q53FA7	-0.213172	0.0122192	0.0383726	Quinone oxidoreductase PIG3 (EC 1.6.5.5) (NADPH:quinone reductase PIG3) (Tumor protein p53-inducible protein 3) (Protein PIG3) (p53-induced gene 3 protein)	TP53I3 PIG3	TP53I3
Q9Y3Q8	-0.198805	0.0122251	0.0383726	TSC22 domain family protein 4 (TSC22-related-inducible leucine zipper protein 2) (Tsc-22-like protein THG-1)	TSC22D4 THG1 TILZ2	TSC22D4
Q9BZQ8	0.290025	0.0122518	0.0384228	Protein Niban 1 (Cell growth-inhibiting gene 39 protein) (Protein FAM129A)	NIBAN1 C1orf24 FAM129A NIBAN GIG39	NIBAN1
Q96JM3	0.268095	0.0122948	0.0385237	Chromosome alignment-maintaining phosphoprotein 1 (Zinc finger protein 828)	CHAMP1 C13orf8 CAMP CHAMP KIAA1802 ZNF828	CHAMP1
Q5VIR6-4	-0.328541	0.0124022	0.0388263	Vacuolar protein sorting-associated protein 53 homolog	VPS53 PP13624	VPS53 Isoform 4
Q9UBB6	-0.375901	0.0126837	0.0396726	Neurochondrin	NCDN KIAA0607	NCDN
P08670	-0.151327	0.012778	0.0399309	Vimentin	VIM	VIM
Q969H8	-0.320352	0.0127886	0.0399309	Myeloid-derived growth factor (MYDGF)	MYDGF C19orf10	MYDGF
Q5RKV6	0.287471	0.0128208	0.0399965	Exosome complex component MTR3 (Exosome component 6) (mRNA transport regulator 3 homolog) (hMtr3) (p11)	EXOSC6 MTR3	EXOSC6
Q9NR56	0.277868	0.0129227	0.0402609	Muscleblind-like protein 1 (Triplet-expansion RNA-binding protein)	MBNL1 EXP KIAA0428 MBNL	MBNL1
Q9BR76	-0.14845	0.0129281	0.0402609	Coronin-1B (Coronin-2)	CORO1B	CORO1B
P02042	-0.382653	0.0129563	0.0403134	Hemoglobin subunit delta (Delta-globin) (Hemoglobin delta chain)	HBD	HBD
P35080-2	0.154101	0.0129761	0.0403401	Profilin-2 (Profilin II)	PFN2	PFN2 Isoform 2
P27105	-0.138286	0.0129922	0.0403466	Stomatin (Erythrocyte band 7 integral membrane protein) (Erythrocyte membrane protein band 7.2) (Protein 7.2b)	STOM BND7 EPB72	STOM
Q9BZ67	-0.252479	0.0130008	0.0403466	FERM domain-containing protein 8 (Band4.1 inhibitor LRP interactor) (Bili) (iRhom tail-associated protein) (iTAP)	FRMD8 FKSG44	FRMD8
Q9BS40	-0.331036	0.0130621	0.0405016	Latexin (Endogenous carboxypeptidase inhibitor) (ECI) (Protein MUM) (Tissue carboxypeptidase inhibitor) (TCI)	LXN	LXN
Q15811	0.33433	0.0131048	0.0405766	Intersectin-1 (SH3 domain-containing protein 1A) (SH3P17)	ITSN1 ITSN SH3D1A	ITSN1
P00387	-0.839527	0.013109	0.0405766	NADH-cytochrome b5 reductase 3 (B5R) (Cytochrome b5 reductase) (EC 1.6.2.2) (Diaphorase-1)	CYB5R3 DIA1	CYB5R3
Q9Y6I9	0.305692	0.0133041	0.0411447	Testis-expressed protein 264 (Putative secreted protein Zsig11)	TEX264 ZSIG11 UNQ337/PRO536	TEX264
Q96P70	-0.2198	0.0133724	0.0413204	Importin-9 (Imp9) (Ran-binding protein 9) (RanBP9)	IPO9 IMP9 KIAA1192 RANBP9 HSPC273	IPO9
Q68BL8	-0.326708	0.0135415	0.0418066	Olfactomedin-like protein 2B (Photomedin-2)	OLFML2B	OLFML2B
P13674-2	0.237697	0.0136014	0.0419332	Prolyl 4-hydroxylase subunit alpha-1 (4-PH alpha-1) (EC 1.14.11.2) (Procollagen-proline,2-oxoglutarate-4-dioxygenase subunit alpha-1)	P4HA1 P4HA	P4HA1 Isoform 2
P60510	-0.233996	0.013606	0.0419332	Serine/threonine-protein phosphatase 4 catalytic subunit (PP4C) (Pp4) (EC 3.1.3.16) (Protein phosphatase X) (PP-X)	PPP4C PPP4 PPX	PPP4C
P48729	0.159507	0.0136434	0.0420123	Casein kinase I isoform alpha (CKI-alpha) (EC 2.7.11.1) (CK1)	CSNK1A1	CSNK1A1
Q16401	-0.213014	0.0136735	0.0420441	26S proteasome non-ATPase regulatory subunit 5 (26S protease subunit S5 basic) (26S proteasome subunit S5B)	PSMD5 KIAA0072	PSMD5
Q8N3F8	0.249224	0.0136773	0.0420441	MICAL-like protein 1 (Molecule interacting with Rab13) (MIRab13)	MICALL1 KIAA1668 MIRAB13	MICALL1
O60814	0.149169	0.0138625	0.0425767	Histone H2B type 1-K (H2B K) (HIRA-interacting protein 1)	H2BC12 H2BFT HIRIP1 HIST1H2BK	H2BC12
O75347	0.392771	0.0139321	0.0427538	Tubulin-specific chaperone A (TCP1-chaperonin cofactor A) (Tubulin-folding cofactor A) (CFA)	TBCA	TBCA
Q9UHQ9	-0.56215	0.0140168	0.0429769	NADH-cytochrome b5 reductase 1 (b5R.1) (EC 1.6.2.2) (Humb5R2) (NAD(P)H:quinone oxidoreductase type 3 polypeptide A2)	CYB5R1 NQO3A2 UNQ3049/PRO9865	CYB5R1
P53582	0.249818	0.0141469	0.0433385	Methionine aminopeptidase 1 (MAP 1) (MetAP 1) (EC 3.4.11.18) (Peptidase M 1)	METAP1 KIAA0094	METAP1
P17931	-0.197154	0.0141867	0.0434233	Galectin-3 (Gal-3) (35 kDa lectin) (Carbohydrate-binding protein 35) (CBP 35) (Galactose-specific lectin 3) (Galactoside-binding protein) (GALBP) (IgE-binding protein) (L-31) (Laminin-binding protein) (Lectin L-29) (Mac-2 antigen)	LGALS3 MAC2	LGALS3
P07195	-0.138343	0.0142354	0.0435349	L-lactate dehydrogenase B chain (LDH-B) (EC 1.1.1.27) (LDH heart subunit) (LDH-H) (Renal carcinoma antigen NY-REN-46)	LDHB	LDHB
Q9UKX7	-0.319732	0.0142803	0.0436349	Nuclear pore complex protein Nup50 (50 kDa nucleoporin) (Nuclear pore-associated protein 60 kDa-like) (Nucleoporin Nup50)	NUP50 NPAP60L PRO1146	NUP50
Q9H1I8	-0.275152	0.0143482	0.0438048	Activating signal cointegrator 1 complex subunit 2 (ASC-1 complex subunit p100) (Trip4 complex subunit p100)	ASCC2 ASC1P100 RQT3	ASCC2
Q9Y4I1	0.495746	0.014363	0.0438126	Unconventional myosin-Va (Dilute myosin heavy chain, non-muscle) (Myosin heavy chain 12) (Myosin-12) (Myoxin)	MYO5A MYH12	MYO5A
Q86TU7	-0.375643	0.0144298	0.0439575	Actin-histidine N-methyltransferase (EC 2.1.1.85) (Protein-L-histidine N-tele-methyltransferase) (SET domain-containing protein 3) (hSETD3)	SETD3 C14orf154	SETD3
P82933	0.19745	0.0144351	0.0439575	28S ribosomal protein S9, mitochondrial (MRP-S9) (S9mt) (Mitochondrial small ribosomal subunit protein uS9m)	MRPS9 RPMS9	MRPS9
O95831	0.112401	0.01449	0.0440872	Apoptosis-inducing factor 1, mitochondrial (EC 1.6.99.-) (Programmed cell death protein 8)	AIFM1 AIF PDCD8	AIFM1
Q9UMQ6	0.160558	0.0145897	0.0443527	Calpain-11 (EC 3.4.22.-) (Calcium-activated neutral proteinase 11) (CANP 11)	CAPN11	CAPN11
P35573	-0.17213	0.0147851	0.0449084	Glycogen debranching enzyme (Glycogen debrancher) [Includes: 4-alpha-glucanotransferase (EC 2.4.1.25) (Oligo-1,4-1,4-glucantransferase); Amylo-alpha-1,6-glucosidase (Amylo-1,6-glucosidase) (EC 3.2.1.33) (Dextrin 6-alpha-D-glucosidase)]	AGL GDE	AGL
Q7Z3J2	-0.226461	0.0148553	0.0450834	VPS35 endosomal protein-sorting factor-like (Esophageal cancer-associated protein)	VPS35L C16orf62 101F10.2	VPS35L
P07203	-0.229764	0.0150196	0.0455432	Glutathione peroxidase 1 (GPx-1) (GSHPx-1) (EC 1.11.1.9) (Cellular glutathione peroxidase)	GPX1	GPX1
O75157	-0.213023	0.015062	0.0456331	TSC22 domain family protein 2 (TSC22-related-inducible leucine zipper protein 4)	TSC22D2 KIAA0669 TILZ4	TSC22D2
Q15149-2	-0.265988	0.015078	0.045643	Plectin (PCN) (PLTN) (Hemidesmosomal protein 1) (HD1) (Plectin-1)	PLEC PLEC1	PLEC Isoform 2
P84095	-0.240583	0.015092	0.0456466	Rho-related GTP-binding protein RhoG	RHOG ARHG	RHOG
Q5W0V3	-0.567211	0.0151142	0.0456583	FHF complex subunit HOOK interacting protein 2A (FHIP2A)	FHIP2A FAM160B1 KIAA1600	FHIP2A
Q8IVD9	0.143674	0.0151214	0.0456583	NudC domain-containing protein 3	NUDCD3 KIAA1068	NUDCD3
Q9UKJ3	0.181339	0.0151649	0.045751	G patch domain-containing protein 8	GPATCH8 GPATC8 KIAA0553	GPATCH8
O75165	-0.20526	0.0153229	0.0461884	DnaJ homolog subfamily C member 13 (Required for receptor-mediated endocytosis 8) (RME-8)	DNAJC13 KIAA0678 RME8	DNAJC13
P38936	-0.538433	0.0153616	0.0462662	Cyclin-dependent kinase inhibitor 1 (CDK-interacting protein 1) (Melanoma differentiation-associated protein 6) (MDA-6) (p21)	CDKN1A CAP20 CDKN1 CIP1 MDA6 PIC1 SDI1 WAF1	CDKN1A
Q8N5A5	-0.341804	0.0154385	0.0464586	Zinc finger CCCH-type with G patch domain-containing protein (G patch domain-containing protein 6) (Zinc finger CCCH domain-containing protein 9) (Zinc finger and G patch domain-containing protein)	ZGPAT GPATC6 GPATCH6 KIAA1847 ZC3H9 ZC3HDC9 ZIP	ZGPAT
Q9NUM4	-0.335705	0.0154681	0.0465086	Transmembrane protein 106B	TMEM106B	TMEM106B
Q96L03	-0.83587	0.0155531	0.0466929	Spermatogenesis-associated protein 17	SPATA17	SPATA17
O95965	0.427799	0.0155606	0.0466929	Integrin beta-like protein 1 (Osteoblast-specific cysteine-rich protein) (Ten integrin EGF-like repeat domain-containing protein)	ITGBL1 OSCP TIED	ITGBL1
Q08170	0.23835	0.0155687	0.0466929	Serine/arginine-rich splicing factor 4 (Pre-mRNA-splicing factor SRP75) (SRP001LB) (Splicing factor, arginine/serine-rich 4)	SRSF4 SFRS4 SRP75	SRSF4
P18827	0.250582	0.0156233	0.0468175	Syndecan-1 (SYND1) (CD antigen CD138)	SDC1 SDC	SDC1
P27635	0.139158	0.0157781	0.0472418	60S ribosomal protein L10 (Laminin receptor homolog) (Large ribosomal subunit protein uL16) (Protein QM) (Ribosomal protein L10) (Tumor suppressor QM)	RPL10 DXS648E QM	RPL10
O14545	0.246272	0.0158113	0.0473015	TRAF-type zinc finger domain-containing protein 1 (Protein FLN29)	TRAFD1 FLN29	TRAFD1
O95139	-0.243116	0.0158257	0.0473051	NADH dehydrogenase [ubiquinone] 1 beta subcomplex subunit 6 (Complex I-B17) (CI-B17) (NADH-ubiquinone oxidoreductase B17 subunit)	NDUFB6	NDUFB6
Q8NCA5	-0.172873	0.0159193	0.047545	Protein FAM98A	FAM98A	FAM98A
P52594	-0.211959	0.0159408	0.0475694	Arf-GAP domain and FG repeat-containing protein 1 (HIV-1 Rev-binding protein) (Nucleoporin-like protein RIP) (Rev-interacting protein) (Rev/Rex activation domain-binding protein)	AGFG1 HRB RAB RIP	AGFG1
P0DME0	-0.735616	0.0161363	0.0481127	Protein SETSIP (SET pseudogene protein 18) (SET similar protein) (Similar to SET translocation protein)	SETSIP SETP18	SETSIP
Q9BVV7	0.25926	0.016194	0.0482442	Mitochondrial import inner membrane translocase subunit Tim21 (TIM21-like protein, mitochondrial)	TIMM21 C18orf55 TIM21 HSPC154	TIMM21
Q96EK9	0.784624	0.0163809	0.0487605	Protein KTI12 homolog	KTI12 SBBI81	KTI12
P59047	0.21498	0.0164519	0.0489258	NACHT, LRR and PYD domains-containing protein 5 (Mater protein homolog) (Maternal Antigen that Embryos Require)	NLRP5 MATER NALP5	NLRP5
Q9UI12	-0.293229	0.0164773	0.0489258	V-type proton ATPase subunit H (V-ATPase subunit H) (Nef-binding protein 1) (NBP1) (Protein VMA13 homolog) (V-ATPase 50/57 kDa subunits) (Vacuolar proton pump subunit H) (Vacuolar proton pump subunit SFD)	ATP6V1H CGI-11	ATP6V1H
O00186	0.221554	0.016479	0.0489258	Syntaxin-binding protein 3 (Platelet Sec1 protein) (PSP) (Protein unc-18 homolog 3) (Unc18-3) (Protein unc-18 homolog C) (Unc-18C)	STXBP3	STXBP3
Q9P265	-0.141288	0.0164912	0.0489258	Disco-interacting protein 2 homolog B (DIP2 homolog B)	DIP2B KIAA1463	DIP2B
O75312	-0.15223	0.0165214	0.0489459	Zinc finger protein ZPR1 (Zinc finger protein 259)	ZPR1 ZNF259	ZPR1
A5YKK6	-0.185107	0.0165254	0.0489459	CCR4-NOT transcription complex subunit 1 (CCR4-associated factor 1) (Negative regulator of transcription subunit 1 homolog) (NOT1H) (hNOT1)	CNOT1 CDC39 KIAA1007 NOT1 AD-005	CNOT1
P05455	-0.149149	0.0165794	0.0490652	Lupus La protein (La autoantigen) (La ribonucleoprotein) (Sjoegren syndrome type B antigen) (SS-B)	SSB	SSB
P32455	-0.450961	0.0167257	0.049457	Guanylate-binding protein 1 (EC 3.6.5.-) (GTP-binding protein 1) (GBP-1) (HuGBP-1) (Guanine nucleotide-binding protein 1) (Interferon-induced guanylate-binding protein 1)	GBP1	GBP1
Q53H82	-0.176822	0.0167793	0.0495746	Endoribonuclease LACTB2 (EC 3.1.27.-) (Beta-lactamase-like protein 2)	LACTB2 CGI-83	LACTB2
O75683	0.325471	0.0168715	0.0498057	Surfeit locus protein 6	SURF6 SURF-6	SURF6
P14678	0.345992	0.0170099	0.0501729	Small nuclear ribonucleoprotein-associated proteins B and B' (snRNP-B) (Sm protein B/B') (Sm-B/B') (SmB/B')	SNRPB COD SNRPB1	SNRPB
P09525	-0.297305	0.0170543	0.0502625	Annexin A4 (35-beta calcimedin) (Annexin IV) (Annexin-4) (Carbohydrate-binding protein p33/p41) (Chromobindin-4) (Endonexin I) (Lipocortin IV) (P32.5) (PP4-X) (Placental anticoagulant protein II) (PAP-II) (Protein II)	ANXA4 ANX4	ANXA4
P43243	0.12437	0.0171261	0.0504325	Matrin-3	MATR3 KIAA0723	MATR3
Q9Y5B0	0.18869	0.0171732	0.0505295	RNA polymerase II subunit A C-terminal domain phosphatase (EC 3.1.3.16) (TFIIF-associating CTD phosphatase)	CTDP1 FCP1	CTDP1
Q08431	0.554962	0.0172134	0.0505686	Lactadherin (Breast epithelial antigen BA46) (HMFG) (MFGM) (Milk fat globule-EGF factor 8) (MFG-E8) (SED1) [Cleaved into: Lactadherin short form; Medin]	MFGE8	MFGE8
Q9P0J0	-0.249687	0.0172152	0.0505686	NADH dehydrogenase [ubiquinone] 1 alpha subcomplex subunit 13 (Cell death regulatory protein GRIM-19) (Complex I-B16.6) (CI-B16.6) (Gene associated with retinoic and interferon-induced mortality 19 protein) (GRIM-19) (Gene associated with retinoic and IFN-induced mortality 19 protein) (NADH-ubiquinone oxidoreductase B16.6 subunit)	NDUFA13 GRIM19 CDA016 CGI-39	NDUFA13
Q15642-3	-0.131507	0.017229	0.0505686	Cdc42-interacting protein 4 (Protein Felic) (Salt tolerant protein) (hSTP) (Thyroid receptor-interacting protein 10) (TR-interacting protein 10) (TRIP-10)	TRIP10 CIP4 STOT STP	TRIP10 Isoform 3
P06132	-0.267275	0.0173423	0.0508594	Uroporphyrinogen decarboxylase (UPD) (URO-D) (EC 4.1.1.37)	UROD	UROD
P82663	-0.317426	0.0174295	0.0510733	28S ribosomal protein S25, mitochondrial (MRP-S25) (S25mt) (Mitochondrial small ribosomal subunit protein mS25)	MRPS25 RPMS25	MRPS25
Q6QNY0	-0.212968	0.0175112	0.0512706	Biogenesis of lysosome-related organelles complex 1 subunit 3 (BLOC-1 subunit 3)	BLOC1S3 BLOS3	BLOC1S3
Q7LGC8	-0.431822	0.0175272	0.0512752	Carbohydrate sulfotransferase 3 (EC 2.8.2.17) (EC 2.8.2.21) (Chondroitin 6-O-sulfotransferase 1) (C6ST-1) (Chondroitin 6-sulfotransferase) (C6ST) (Galactose/N-acetylglucosamine/N-acetylglucosamine 6-O-sulfotransferase 0) (GST-0)	CHST3	CHST3
Q14186	-0.12921	0.0175588	0.051303	Transcription factor Dp-1 (DRTF1-polypeptide 1) (DRTF1) (E2F dimerization partner 1)	TFDP1 DP1	TFDP1
P06744	-0.134414	0.0175794	0.051303	Glucose-6-phosphate isomerase (GPI) (EC 5.3.1.9) (Autocrine motility factor) (AMF) (Neuroleukin) (NLK) (Phosphoglucose isomerase) (PGI) (Phosphohexose isomerase) (PHI) (Sperm antigen 36) (SA-36)	GPI	GPI
Q9Y6U7	0.242644	0.0175797	0.051303	RING finger protein 215	RNF215	RNF215
Q96G01	-0.45615	0.0176419	0.0514424	Protein bicaudal D homolog 1 (Bic-D 1)	BICD1	BICD1
P36405	-0.23664	0.0176938	0.0515515	ADP-ribosylation factor-like protein 3	ARL3 ARFL3	ARL3
Q9UHG3	-0.238964	0.017721	0.0515888	Prenylcysteine oxidase 1 (EC 1.8.3.5) (Prenylcysteine lyase)	PCYOX1 KIAA0908 PCL1 UNQ597/PRO1183	PCYOX1
P27361	-0.263542	0.0177768	0.0517092	Mitogen-activated protein kinase 3 (MAP kinase 3) (MAPK 3) (EC 2.7.11.24) (ERT2) (Extracellular signal-regulated kinase 1) (ERK-1) (Insulin-stimulated MAP2 kinase) (MAP kinase isoform p44) (p44-MAPK) (Microtubule-associated protein 2 kinase) (p44-ERK1)	MAPK3 ERK1 PRKM3	MAPK3
Q9NYJ8	0.23873	0.0178114	0.0517675	TGF-beta-activated kinase 1 and MAP3K7-binding protein 2 (Mitogen-activated protein kinase kinase kinase 7-interacting protein 2) (TAK1-binding protein 2) (TAB-2) (TGF-beta-activated kinase 1-binding protein 2)	TAB2 KIAA0733 MAP3K7IP2	TAB2
Q16775	0.244616	0.0178593	0.0518644	Hydroxyacylglutathione hydrolase, mitochondrial (EC 3.1.2.6) (Glyoxalase II) (Glx II)	HAGH GLO2 HAGH1	HAGH
O60565	-0.198449	0.0179615	0.0521191	Gremlin-1 (Cell proliferation-inducing gene 2 protein) (Cysteine knot superfamily 1, BMP antagonist 1) (DAN domain family member 2) (Down-regulated in Mos-transformed cells protein) (Increased in high glucose protein 2) (IHG-2)	GREM1 CKTSF1B1 DAND2 DRM PIG2	GREM1
P60228	0.118948	0.0180106	0.052219	Eukaryotic translation initiation factor 3 subunit E (eIF3e) (Eukaryotic translation initiation factor 3 subunit 6) (Viral integration site protein INT-6 homolog) (eIF-3 p48)	EIF3E EIF3S6 INT6	EIF3E
Q5T013	-0.24868	0.0180491	0.0522883	Putative hydroxypyruvate isomerase (EC 5.3.1.22) (Endothelial cell apoptosis protein E-CE1)	HYI HT036 SB156	HYI
P33993	0.136608	0.018109	0.0524193	DNA replication licensing factor MCM7 (EC 3.6.4.12) (CDC47 homolog) (P1.1-MCM3)	MCM7 CDC47 MCM2	MCM7
P42773	-0.201162	0.0181945	0.052624	Cyclin-dependent kinase 4 inhibitor C (Cyclin-dependent kinase 6 inhibitor) (p18-INK4c) (p18-INK6)	CDKN2C CDKN6	CDKN2C
P48740	-0.159147	0.0182152	0.0526412	Mannan-binding lectin serine protease 1 (EC 3.4.21.-) (Complement factor MASP-3) (Complement-activating component of Ra-reactive factor) (Mannose-binding lectin-associated serine protease 1) (MASP-1) (Mannose-binding protein-associated serine protease) (Ra-reactive factor serine protease p100) (RaRF) (Serine protease 5) [Cleaved into: Mannan-binding lectin serine protease 1 heavy chain; Mannan-binding lectin serine protease 1 light chain]	MASP1 CRARF CRARF1 PRSS5	MASP1
P04080	-0.34464	0.0182311	0.0526446	Cystatin-B (CPI-B) (Liver thiol proteinase inhibitor) (Stefin-B)	CSTB CST6 STFB	CSTB
P62316	-0.386341	0.0182999	0.0528008	Small nuclear ribonucleoprotein Sm D2 (Sm-D2) (snRNP core protein D2)	SNRPD2 SNRPD1	SNRPD2
P24534	-0.138874	0.0183595	0.0528953	Elongation factor 1-beta (EF-1-beta)	EEF1B2 EEF1B EF1B	EEF1B2
P26447	-0.294411	0.0183623	0.0528953	Protein S100-A4 (Calvasculin) (Metastasin) (Placental calcium-binding protein) (Protein Mts1) (S100 calcium-binding protein A4)	S100A4 CAPL MTS1	S100A4
Q9UKM9	0.153846	0.0184078	0.0529836	RNA-binding protein Raly (Autoantigen p542) (Heterogeneous nuclear ribonucleoprotein C-like 2) (hnRNP core protein C-like 2) (hnRNP associated with lethal yellow protein homolog)	RALY HNRPCL2 P542	RALY
Q8IWS0	0.465001	0.0185041	0.0532102	PHD finger protein 6 (PHD-like zinc finger protein)	PHF6 CENP-31 KIAA1823	PHF6
O14828	0.188623	0.0185163	0.0532102	Secretory carrier-associated membrane protein 3 (Secretory carrier membrane protein 3)	SCAMP3 C1orf3 PROPIN1	SCAMP3
Q9NW82	0.277547	0.0185542	0.053266	WD repeat-containing protein 70	WDR70	WDR70
Q8TB03	-0.215483	0.0185655	0.053266	Uncharacterized protein CXorf38	CXorf38	CXorf38
P22061	-0.225353	0.018621	0.0533718	Protein-L-isoaspartate(D-aspartate) O-methyltransferase (PIMT) (EC 2.1.1.77) (L-isoaspartyl protein carboxyl methyltransferase) (Protein L-isoaspartyl/D-aspartyl methyltransferase) (Protein-beta-aspartate methyltransferase)	PCMT1	PCMT1
Q6PJT7	0.130405	0.0186323	0.0533718	Zinc finger CCCH domain-containing protein 14 (Mammalian suppressor of tau pathology-2) (MSUT-2) (Renal carcinoma antigen NY-REN-37)	ZC3H14	ZC3H14
P08865	-0.263453	0.0186651	0.0534228	40S ribosomal protein SA (37 kDa laminin receptor precursor) (37LRP) (37/67 kDa laminin receptor) (LRP/LR) (67 kDa laminin receptor) (67LR) (Colon carcinoma laminin-binding protein) (Laminin receptor 1) (LamR) (Laminin-binding protein precursor p40) (LBP/p40) (Multidrug resistance-associated protein MGr1-Ag) (NEM/1CHD4) (Small ribosomal subunit protein uS2)	RPSA LAMBR LAMR1	RPSA
Q9Y450	0.19419	0.0187204	0.0535383	HBS1-like protein (ERFS)	HBS1L HBS1 KIAA1038	HBS1L
P49458	-0.278753	0.0187614	0.0536127	Signal recognition particle 9 kDa protein (SRP9)	SRP9	SRP9
P51114	0.127648	0.0188977	0.0539589	RNA-binding protein FXR1 (FMR1 autosomal homolog 1) (hFXR1p)	FXR1	FXR1
Q86YR5	0.203135	0.0191082	0.0544789	G-protein-signaling modulator 1 (Activator of G-protein signaling 3)	GPSM1 AGS3	GPSM1
O43264	0.252647	0.0191103	0.0544789	Centromere/kinetochore protein zw10 homolog	ZW10	ZW10
Q9H7E9	0.267075	0.0191495	0.0545308	UPF0488 protein C8orf33	C8orf33	C8orf33
P62857	-0.380671	0.019159	0.0545308	40S ribosomal protein S28 (Small ribosomal subunit protein eS28)	RPS28	RPS28
P16083	-0.142232	0.0192586	0.0547704	Ribosyldihydronicotinamide dehydrogenase [quinone] (EC 1.10.5.1) (NRH dehydrogenase [quinone] 2) (NRH:quinone oxidoreductase 2) (Quinone reductase 2) (QR2)	NQO2 NMOR2	NQO2
Q6IA69	-0.203599	0.0193088	0.0548695	Glutamine-dependent NAD(+) synthetase (EC 6.3.5.1) (NAD(+) synthase [glutamine-hydrolyzing]) (NAD(+) synthetase)	NADSYN1	NADSYN1
Q6ZMZ3	-0.206583	0.0193456	0.0549303	Nesprin-3 (KASH domain-containing protein 3) (KASH3) (Nuclear envelope spectrin repeat protein 3)	SYNE3 C14orf139 C14orf49 LINC00341	SYNE3
Q9BRF8	-0.17619	0.0193865	0.0550028	Serine/threonine-protein phosphatase CPPED1 (EC 3.1.3.16) (Calcineurin-like phosphoesterase domain-containing protein 1) (Complete S-transactivated protein 1)	CPPED1 CSTP1	CPPED1
Q8ND04	-0.23557	0.0194963	0.0552705	Nonsense-mediated mRNA decay factor SMG8 (Amplified in breast cancer gene 2 protein) (Protein smg-8 homolog)	SMG8 ABC2 C17orf71	SMG8
Q92890-1	-0.138763	0.0195611	0.0554101	Ubiquitin recognition factor in ER-associated degradation protein 1 (Ubiquitin fusion degradation protein 1) (UB fusion protein 1)	UFD1 UFD1L	UFD1 Isoform 1
Q9BQC3	0.282654	0.0196404	0.0555908	2-(3-amino-3-carboxypropyl)histidine synthase subunit 2 (Diphthamide biosynthesis protein 2) (Diphtheria toxin resistance protein 2) (S-adenosyl-L-methionine:L-histidine 3-amino-3-carboxypropyltransferase 2)	DPH2 DPH2L2	DPH2
Q96KN9	0.198514	0.0197442	0.0558404	Gap junction delta-4 protein (Connexin-40.1) (Cx40.1)	GJD4 CX40.1	GJD4
Q9H269	-0.146559	0.0198173	0.0560027	Vacuolar protein sorting-associated protein 16 homolog (hVPS16)	VPS16	VPS16
Q9P2N5	-0.512317	0.0199604	0.056348	RNA-binding protein 27 (RNA-binding motif protein 27)	RBM27 KIAA1311	RBM27
P00747	0.142959	0.019971	0.056348	Plasminogen (EC 3.4.21.7) [Cleaved into: Plasmin heavy chain A; Activation peptide; Angiostatin; Plasmin heavy chain A, short form; Plasmin light chain B]	PLG	PLG
Q86VX2	0.204808	0.0200432	0.0565071	COMM domain-containing protein 7	COMMD7 C20orf92	COMMD7
P46940	-0.111746	0.0200882	0.056589	Ras GTPase-activating-like protein IQGAP1 (p195)	IQGAP1 KIAA0051	IQGAP1
Q9NYU2	-0.155376	0.0201775	0.0567756	UDP-glucose:glycoprotein glucosyltransferase 1 (UGT1) (hUGT1) (EC 2.4.1.-) (UDP--Glc:glycoprotein glucosyltransferase) (UDP-glucose ceramide glucosyltransferase-like 1)	UGGT1 GT UGCGL1 UGGT UGT1 UGTR	UGGT1
P20674	0.195013	0.0201862	0.0567756	Cytochrome c oxidase subunit 5A, mitochondrial (Cytochrome c oxidase polypeptide Va)	COX5A	COX5A
Q9H3P7	-0.255331	0.0202902	0.0570233	Golgi resident protein GCP60 (Acyl-CoA-binding domain-containing protein 3) (Golgi complex-associated protein 1) (GOCAP1) (Golgi phosphoprotein 1) (GOLPH1) (PBR- and PKA-associated protein 7) (Peripheral benzodiazepine receptor-associated protein PAP7) [Cleaved into: Golgi resident protein GCP60, N-terminally processed]	ACBD3 GCP60 GOCAP1 GOLPH1	ACBD3
Q8TAE6	-0.316063	0.0204458	0.0574154	Protein phosphatase 1 regulatory subunit 14C (Kinase-enhanced PP1 inhibitor) (PKC-potentiated PP1 inhibitory protein) (Serologically defined breast cancer antigen NY-BR-81)	PPP1R14C KEPI	PPP1R14C
P36955	0.171885	0.0204928	0.0575022	Pigment epithelium-derived factor (PEDF) (Cell proliferation-inducing gene 35 protein) (EPC-1) (Serpin F1)	SERPINF1 PEDF PIG35	SERPINF1
Q5C9Z4	0.268007	0.0206408	0.057872	Nucleolar MIF4G domain-containing protein 1 (SGD1 homolog)	NOM1 C7orf3	NOM1
Q9BTE6	-0.145002	0.0208884	0.0585204	Alanyl-tRNA editing protein Aarsd1 (Alanyl-tRNA synthetase domain-containing protein 1)	AARSD1	AARSD1
O14773	-0.135183	0.0209504	0.058648	Tripeptidyl-peptidase 1 (TPP-1) (EC 3.4.14.9) (Cell growth-inhibiting gene 1 protein) (Lysosomal pepstatin-insensitive protease) (LPIC) (Tripeptidyl aminopeptidase) (Tripeptidyl-peptidase I) (TPP-I)	TPP1 CLN2 GIG1 UNQ267/PRO304	TPP1
Q13177	0.133277	0.0210007	0.0587039	Serine/threonine-protein kinase PAK 2 (EC 2.7.11.1) (Gamma-PAK) (PAK65) (S6/H4 kinase) (p21-activated kinase 2) (PAK-2) (p58) [Cleaved into: PAK-2p27 (p27); PAK-2p34 (p34) (C-t-PAK2)]	PAK2	PAK2
Q5VYK3	-0.462192	0.0210046	0.0587039	Proteasome adapter and scaffold protein ECM29 (Ecm29 proteasome adapter and scaffold) (Proteasome-associated protein ECM29 homolog)	ECPAS ECM29 KIAA0368	ECPAS
Q9Y696	-0.342744	0.0210197	0.0587039	Chloride intracellular channel protein 4 (Intracellular chloride ion channel protein p64H1)	CLIC4	CLIC4
Q53TN4	-0.264126	0.0210634	0.0587799	Plasma membrane ascorbate-dependent reductase CYBRD1 (EC 7.2.1.3) (Cytochrome b reductase 1) (Duodenal cytochrome b) (Ferric-chelate reductase 3)	CYBRD1 DCYTB FRRS3	CYBRD1
O75976	0.162175	0.0211143	0.0588467	Carboxypeptidase D (EC 3.4.17.22) (Metallocarboxypeptidase D) (gp180)	CPD	CPD
O43318	0.29325	0.0211202	0.0588467	Mitogen-activated protein kinase kinase kinase 7 (EC 2.7.11.25) (Transforming growth factor-beta-activated kinase 1) (TGF-beta-activated kinase 1)	MAP3K7 TAK1	MAP3K7
P31946	-0.25989	0.021351	0.0593977	14-3-3 protein beta/alpha (Protein 1054) (Protein kinase C inhibitor protein 1) (KCIP-1) [Cleaved into: 14-3-3 protein beta/alpha, N-terminally processed]	YWHAB	YWHAB
Q6DD88	0.167047	0.0213733	0.0593977	Atlastin-3 (EC 3.6.5.-)	ATL3	ATL3
Q8NHP8	-0.158555	0.0213839	0.0593977	Putative phospholipase B-like 2 (EC 3.1.1.-) (76 kDa protein) (p76) (LAMA-like protein 2) (Lamina ancestor homolog 2) (Phospholipase B domain-containing protein 2) [Cleaved into: Putative phospholipase B-like 2 32 kDa form; Putative phospholipase B-like 2 45 kDa form]	PLBD2	PLBD2
Q9UGP4	0.216844	0.0213845	0.0593977	LIM domain-containing protein 1	LIMD1	LIMD1
P58546	-0.443179	0.021467	0.0595742	Myotrophin (Protein V-1)	MTPN	MTPN
Q9UMR2	-0.124003	0.0214814	0.0595742	ATP-dependent RNA helicase DDX19B (EC 3.6.4.13) (DEAD box RNA helicase DEAD5) (DEAD box protein 19B)	DDX19B DBP5 DDX19 TDBP	DDX19B
P21980	-0.108053	0.0215554	0.0597183	Protein-glutamine gamma-glutamyltransferase 2 (EC 2.3.2.13) (Erythrocyte transglutaminase) (Heart G alpha(h)) (hhG alpha(h)) (Isopeptidase TGM2) (EC 3.4.-.-) (Protein G alpha(h)) (G(h)) (Protein-glutamine deamidase TGM2) (EC 3.5.1.44) (Protein-glutamine dopaminyltransferase TGM2) (EC 2.3.1.-) (Protein-glutamine histaminyltransferase TGM2) (EC 2.3.1.-) (Protein-glutamine noradrenalinyltransferase TGM2) (EC 2.3.1.-) (Protein-glutamine serotonyltransferase TGM2) (EC 2.3.1.-) (Tissue transglutaminase) (tTG) (tTgase) (Transglutaminase C) (TG(C)) (TGC) (TGase C) (Transglutaminase H) (TGase H) (Transglutaminase II) (TGase II) (Transglutaminase-2) (TG2) (TGase-2) (hTG2)	TGM2	TGM2
Q6P5R6	0.246727	0.0215668	0.0597183	60S ribosomal protein L22-like 1 (Large ribosomal subunit protein eL22-like 1)	RPL22L1	RPL22L1
Q8IWB1	-0.31061	0.0216145	0.059804	Inositol 1,4,5-trisphosphate receptor-interacting protein (Protein DANGER)	ITPRIP DANGER KIAA1754	ITPRIP
O43716	0.279174	0.0216378	0.0598222	Glutamyl-tRNA(Gln) amidotransferase subunit C, mitochondrial (Glu-AdT subunit C) (EC 6.3.5.-) (Protein 15E1.2)	GATC 15E1.2	GATC
P30825	0.218391	0.0217196	0.0600018	High affinity cationic amino acid transporter 1 (CAT-1) (CAT1) (Ecotropic retroviral leukemia receptor homolog) (Ecotropic retrovirus receptor homolog) (Solute carrier family 7 member 1) (System Y+ basic amino acid transporter)	SLC7A1 ATRC1 ERR REC1L	SLC7A1
Q8TF09	-0.196396	0.0218109	0.0601721	Dynein light chain roadblock-type 2 (Dynein light chain 2B, cytoplasmic) (Roadblock domain-containing protein 2)	DYNLRB2 DNCL2B DNLC2B ROBLD2	DYNLRB2
O14578	-0.244579	0.0218149	0.0601721	Citron Rho-interacting kinase (CRIK) (EC 2.7.11.1) (Serine/threonine-protein kinase 21)	CIT CRIK KIAA0949 STK21	CIT
P17480	0.171544	0.0219015	0.0603643	Nucleolar transcription factor 1 (Autoantigen NOR-90) (Upstream-binding factor 1) (UBF-1)	UBTF UBF UBF1	UBTF
P11362	-0.254664	0.0221233	0.0609286	Fibroblast growth factor receptor 1 (FGFR-1) (EC 2.7.10.1) (Basic fibroblast growth factor receptor 1) (BFGFR) (bFGF-R-1) (Fms-like tyrosine kinase 2) (FLT-2) (N-sam) (Proto-oncogene c-Fgr) (CD antigen CD331)	FGFR1 BFGFR CEK FGFBR FLG FLT2 HBGFR	FGFR1
Q86Y82	0.218134	0.0221478	0.0609491	Syntaxin-12	STX12	STX12
Q13769	0.242078	0.0223034	0.0613302	THO complex subunit 5 homolog (Functional spliceosome-associated protein 79) (fSAP79) (NF2/meningioma region protein pK1.3) (Placental protein 39.2) (PP39.2) (hTREX90)	THOC5 C22orf19 KIAA0983	THOC5
Q7Z4H8	-0.214594	0.0224209	0.0616057	Protein O-glucosyltransferase 3 (EC 2.4.1.-) (KDEL motif-containing protein 2) (Protein O-xylosyltransferase POGLUT3) (EC 2.4.2.-)	POGLUT3 KDELC2 UNQ1904/PRO4350	POGLUT3
O75934	0.152501	0.0225494	0.0619113	Pre-mRNA-splicing factor SPF27 (Breast carcinoma-amplified sequence 2) (DNA amplified in mammary carcinoma 1 protein) (Spliceosome-associated protein SPF 27)	BCAS2 DAM1	BCAS2
P22626	-0.179224	0.0225998	0.062002	Heterogeneous nuclear ribonucleoproteins A2/B1 (hnRNP A2/B1)	HNRNPA2B1 HNRPA2B1	HNRNPA2B1
Q8TC12	-0.185973	0.0226845	0.0621865	Retinol dehydrogenase 11 (EC 1.1.1.300) (Androgen-regulated short-chain dehydrogenase/reductase 1) (HCV core-binding protein HCBP12) (Prostate short-chain dehydrogenase/reductase 1) (Retinal reductase 1) (RalR1) (Short chain dehydrogenase/reductase family 7C member 1)	RDH11 ARSDR1 PSDR1 SDR7C1 CGI-82	RDH11
Q07021	-0.475261	0.0227257	0.0622458	Complement component 1 Q subcomponent-binding protein, mitochondrial (ASF/SF2-associated protein p32) (Glycoprotein gC1qBP) (C1qBP) (Hyaluronan-binding protein 1) (Mitochondrial matrix protein p32) (gC1q-R protein) (p33) (SF2AP32)	C1QBP GC1QBP HABP1 SF2P32	C1QBP
Q9Y570	0.611104	0.022741	0.0622458	Protein phosphatase methylesterase 1 (PME-1) (EC 3.1.1.89)	PPME1 PME1 PP2593 PRO0750	PPME1
Q13144	-0.253642	0.0227667	0.0622684	Translation initiation factor eIF-2B subunit epsilon (eIF-2B GDP-GTP exchange factor subunit epsilon)	EIF2B5 EIF2BE	EIF2B5
O75376	-0.173485	0.0229116	0.0626169	Nuclear receptor corepressor 1 (N-CoR) (N-CoR1)	NCOR1 KIAA1047	NCOR1
P23497	-0.326901	0.0229295	0.0626179	Nuclear autoantigen Sp-100 (Nuclear dot-associated Sp100 protein) (Speckled 100 kDa)	SP100	SP100
Q9UPN3	0.114168	0.023006	0.0627456	Microtubule-actin cross-linking factor 1, isoforms 1/2/3/4/5 (620 kDa actin-binding protein) (ABP620) (Actin cross-linking family protein 7) (Macrophin-1) (Trabeculin-alpha)	MACF1 ABP620 ACF7 KIAA0465 KIAA0754 KIAA1251	MACF1
Q13045	0.155072	0.0230114	0.0627456	Protein flightless-1 homolog	FLII FLIL	FLII
Q9UNL2	0.252819	0.023062	0.0628355	Translocon-associated protein subunit gamma (TRAP-gamma) (Signal sequence receptor subunit gamma) (SSR-gamma)	SSR3 TRAPG	SSR3
Q5JSL3	-0.130053	0.0230919	0.0628692	Dedicator of cytokinesis protein 11 (Activated Cdc42-associated guanine nucleotide exchange factor) (ACG) (Zizimin-2)	DOCK11 ZIZ2	DOCK11
P21281	-0.190216	0.0231262	0.0628941	V-type proton ATPase subunit B, brain isoform (V-ATPase subunit B 2) (Endomembrane proton pump 58 kDa subunit) (HO57) (Vacuolar proton pump subunit B 2)	ATP6V1B2 ATP6B2 VPP3	ATP6V1B2
Q15843	0.497028	0.0231363	0.0628941	NEDD8 (Neddylin) (Neural precursor cell expressed developmentally down-regulated protein 8) (NEDD-8) (Ubiquitin-like protein Nedd8)	NEDD8	NEDD8
Q5KU26	0.133529	0.0231737	0.0629478	Collectin-12 (Collectin placenta protein 1) (CL-P1) (hCL-P1) (Nurse cell scavenger receptor 2) (Scavenger receptor class A member 4) (Scavenger receptor with C-type lectin)	COLEC12 CLP1 NSR2 SCARA4 SRCL	COLEC12
Q9H1E3	-0.371563	0.0232681	0.0631564	Nuclear ubiquitous casein and cyclin-dependent kinase substrate 1 (P1)	NUCKS1 NUCKS JC7	NUCKS1
Q9UHB7	-0.168834	0.0232921	0.0631735	AF4/FMR2 family member 4 (ALL1-fused gene from chromosome 5q31 protein) (Protein AF-5q31) (Major CDK9 elongation factor-associated protein)	AFF4 AF5Q31 MCEF HSPC092	AFF4
Q13332	-0.657971	0.0234087	0.0634414	Receptor-type tyrosine-protein phosphatase S (R-PTP-S) (EC 3.1.3.48) (Receptor-type tyrosine-protein phosphatase sigma) (R-PTP-sigma)	PTPRS	PTPRS
Q96GZ6	-0.344257	0.0234548	0.0635183	Solute carrier family 41 member 3	SLC41A3	SLC41A3
Q13084	-0.24605	0.0235723	0.063788	39S ribosomal protein L28, mitochondrial (L28mt) (MRP-L28) (Melanoma antigen p15) (Melanoma-associated antigen recognized by T-lymphocytes) (Mitochondrial large ribosomal subunit protein bL28m)	MRPL28 MAAT1	MRPL28
P46821	0.130507	0.0237154	0.0641268	Microtubule-associated protein 1B (MAP-1B) [Cleaved into: MAP1B heavy chain; MAP1 light chain LC1]	MAP1B	MAP1B
P08754	-0.17814	0.0237777	0.0642033	Guanine nucleotide-binding protein G(i) subunit alpha-3 (G(i) alpha-3)	GNAI3	GNAI3
P50452	-0.289077	0.0237797	0.0642033	Serpin B8 (Cytoplasmic antiproteinase 2) (CAP-2) (CAP2) (Peptidase inhibitor 8) (PI-8)	SERPINB8 PI8	SERPINB8
Q15014	-0.169997	0.0239154	0.0645209	Mortality factor 4-like protein 2 (MORF-related gene X protein) (Protein MSL3-2) (Transcription factor-like protein MRGX)	MORF4L2 KIAA0026 MRGX	MORF4L2
Q96FW1	-0.173309	0.0239369	0.0645251	Ubiquitin thioesterase OTUB1 (EC 3.4.19.12) (Deubiquitinating enzyme OTUB1) (OTU domain-containing ubiquitin aldehyde-binding protein 1) (Otubain-1) (hOTU1) (Ubiquitin-specific-processing protease OTUB1)	OTUB1 OTB1 OTU1 HSPC263	OTUB1
P32856	-0.330399	0.023953	0.0645251	Syntaxin-2 (Epimorphin)	STX2 EPIM STX2A STX2B STX2C	STX2
P98155	0.20717	0.0240732	0.0647999	Very low-density lipoprotein receptor (VLDL receptor) (VLDL-R)	VLDLR	VLDLR
P41236	-0.15627	0.0241704	0.0650124	Protein phosphatase inhibitor 2 (IPP-2)	PPP1R2 IPP2	PPP1R2
Q9UL46	-0.137506	0.0243039	0.0653225	Proteasome activator complex subunit 2 (11S regulator complex subunit beta) (REG-beta) (Activator of multicatalytic protease subunit 2) (Proteasome activator 28 subunit beta) (PA28b) (PA28beta)	PSME2	PSME2
Q9Y385	0.425367	0.0243384	0.0653661	Ubiquitin-conjugating enzyme E2 J1 (EC 2.3.2.23) (E2 ubiquitin-conjugating enzyme J1) (Non-canonical ubiquitin-conjugating enzyme 1) (NCUBE-1) (Yeast ubiquitin-conjugating enzyme UBC6 homolog E) (HsUBC6e)	UBE2J1 NCUBE1 CGI-76 HSPC153 HSPC205	UBE2J1
Q6PIU2	-0.124441	0.0247796	0.0664582	Neutral cholesterol ester hydrolase 1 (NCEH) (EC 3.1.1.-) (Acetylalkylglycerol acetylhydrolase) (2-acetyl MAGE hydrolase) (EC 3.1.1.71) (Arylacetamide deacetylase-like 1)	NCEH1 AADACL1 KIAA1363	NCEH1
Q92783	-0.353988	0.0247823	0.0664582	Signal transducing adapter molecule 1 (STAM-1)	STAM STAM1	STAM
A1L0T0	-0.214703	0.0248182	0.0665046	2-hydroxyacyl-CoA lyase 2 (EC 4.1.2.-) (Acetolactate synthase-like protein) (IlvB-like protein)	ILVBL AHAS HACL2	ILVBL
Q9UJW0	-0.223244	0.0248423	0.0665192	Dynactin subunit 4 (Dyn4) (Dynactin subunit p62)	DCTN4	DCTN4
Q08209	-0.115884	0.0248824	0.0665767	Protein phosphatase 3 catalytic subunit alpha (EC 3.1.3.16) (CAM-PRP catalytic subunit) (Calcineurin A alpha) (Calmodulin-dependent calcineurin A subunit alpha isoform) (CNA alpha) (Serine/threonine-protein phosphatase 2B catalytic subunit alpha isoform)	PPP3CA CALNA CNA	PPP3CA
Q8IWC1	0.193138	0.0250163	0.0668849	MAP7 domain-containing protein 3	MAP7D3 MDP3	MAP7D3
Q5TZA2	-0.24523	0.0250684	0.066974	Rootletin (Ciliary rootlet coiled-coil protein)	CROCC KIAA0445	CROCC
P21127	0.151113	0.0251064	0.0670255	Cyclin-dependent kinase 11B (EC 2.7.11.22) (Cell division cycle 2-like protein kinase 1) (CLK-1) (Cell division protein kinase 11B) (Galactosyltransferase-associated protein kinase p58/GTA) (PITSLRE serine/threonine-protein kinase CDC2L1) (p58 CLK-1)	CDK11B CDC2L1 CDK11 PITSLREA PK58	CDK11B
Q9ULU4	0.180146	0.0253857	0.0677206	Protein kinase C-binding protein 1 (Cutaneous T-cell lymphoma-associated antigen se14-3) (CTCL-associated antigen se14-3) (Rack7) (Zinc finger MYND domain-containing protein 8)	ZMYND8 KIAA1125 PRKCBP1 RACK7	ZMYND8
P30049	-0.125805	0.0254564	0.0678585	ATP synthase subunit delta, mitochondrial (ATP synthase F1 subunit delta) (F-ATPase delta subunit)	ATP5F1D ATP5D	ATP5F1D
Q969N2	0.290513	0.0254995	0.0679226	GPI transamidase component PIG-T (Phosphatidylinositol-glycan biosynthesis class T protein)	PIGT CGI-06 PSEC0163 UNQ716/PRO1379	PIGT
P38606	-0.317654	0.025544	0.0679905	V-type proton ATPase catalytic subunit A (V-ATPase subunit A) (EC 7.1.2.2) (V-ATPase 69 kDa subunit) (Vacuolar ATPase isoform VA68) (Vacuolar proton pump subunit alpha)	ATP6V1A ATP6A1 ATP6V1A1 VPP2	ATP6V1A
O75436	-0.143597	0.0256762	0.0682728	Vacuolar protein sorting-associated protein 26A (Vesicle protein sorting 26A) (hVPS26)	VPS26A VPS26	VPS26A
P14868	-0.159691	0.0256883	0.0682728	Aspartate--tRNA ligase, cytoplasmic (EC 6.1.1.12) (Aspartyl-tRNA synthetase) (AspRS) (Cell proliferation-inducing gene 40 protein)	DARS1 DARS PIG40	DARS1
P21399	-0.110151	0.0258289	0.0685955	Cytoplasmic aconitate hydratase (Aconitase) (EC 4.2.1.3) (Citrate hydro-lyase) (Ferritin repressor protein) (Iron regulatory protein 1) (IRP1) (Iron-responsive element-binding protein 1) (IRE-BP 1)	ACO1 IREB1	ACO1
P35443	-0.412591	0.0258793	0.0686738	Thrombospondin-4	THBS4 TSP4	THBS4
Q13042	-0.326888	0.0259104	0.0686738	Cell division cycle protein 16 homolog (Anaphase-promoting complex subunit 6) (APC6) (CDC16 homolog) (CDC16Hs) (Cyclosome subunit 6)	CDC16 ANAPC6	CDC16
Q96FQ6	-0.148075	0.0259161	0.0686738	Protein S100-A16 (Aging-associated gene 13 protein) (Protein S100-F) (S100 calcium-binding protein A16)	S100A16 S100F AAG13	S100A16
O60841	-0.141441	0.0261364	0.0692061	Eukaryotic translation initiation factor 5B (eIF-5B) (EC 3.6.5.3) (Translation initiation factor IF-2)	EIF5B IF2 KIAA0741	EIF5B
Q15365	-0.153558	0.0261689	0.0692409	Poly(rC)-binding protein 1 (Alpha-CP1) (Heterogeneous nuclear ribonucleoprotein E1) (hnRNP E1) (Nucleic acid-binding protein SUB2.3)	PCBP1	PCBP1
P15529-2	0.29478	0.0263965	0.0697915	Membrane cofactor protein (TLX) (Trophoblast leukocyte common antigen) (CD antigen CD46)	CD46 MCP MIC10	CD46 Isoform 2
P55263	0.247515	0.0264958	0.0700023	Adenosine kinase (AK) (EC 2.7.1.20) (Adenosine 5'-phosphotransferase)	ADK	ADK
P05388	-0.122973	0.0265415	0.0700711	60S acidic ribosomal protein P0 (60S ribosomal protein L10E) (Large ribosomal subunit protein uL10)	RPLP0	RPLP0
O75822	-0.436064	0.0267624	0.0706022	Eukaryotic translation initiation factor 3 subunit J (eIF3j) (Eukaryotic translation initiation factor 3 subunit 1) (eIF-3-alpha) (eIF3 p35)	EIF3J EIF3S1 PRO0391	EIF3J
Q9GZU8	0.130807	0.0268102	0.0706759	PSME3-interacting protein (NEFA-interacting nuclear protein NIP30) (PA28G-interacting protein)	PSME3IP1 C16orf94 FAM192A NIP30 PIP30 CDA018 CDA10	PSME3IP1
Q8WU79	-0.488021	0.0269213	0.0709166	Stromal membrane-associated protein 2 (Stromal membrane-associated protein 1-like)	SMAP2 SMAP1L	SMAP2
Q70UQ0	0.155162	0.0269442	0.0709247	Inhibitor of nuclear factor kappa-B kinase-interacting protein (I kappa-B kinase-interacting protein) (IKBKB-interacting protein) (IKK-interacting protein)	IKBIP IKIP	IKBIP
Q13951-2	0.137978	0.0270888	0.0712374	Core-binding factor subunit beta (CBF-beta) (Polyomavirus enhancer-binding protein 2 beta subunit) (PEA2-beta) (PEBP2-beta) (SL3-3 enhancer factor 1 subunit beta) (SL3/AKV core-binding factor beta subunit)	CBFB	CBFB Isoform 2
Q06124-2	-0.12879	0.0271029	0.0712374	Tyrosine-protein phosphatase non-receptor type 11 (EC 3.1.3.48) (Protein-tyrosine phosphatase 1D) (PTP-1D) (Protein-tyrosine phosphatase 2C) (PTP-2C) (SH-PTP2) (SHP-2) (Shp2) (SH-PTP3)	PTPN11 PTP2C SHPTP2	PTPN11 Isoform 2
O00267-2	0.166926	0.0271703	0.0713619	Transcription elongation factor SPT5 (hSPT5) (DRB sensitivity-inducing factor 160 kDa subunit) (DSIF p160) (DRB sensitivity-inducing factor large subunit) (DSIF large subunit) (Tat-cotransactivator 1 protein) (Tat-CT1 protein)	SUPT5H SPT5 SPT5H	SUPT5H Isoform 2
Q9P260-2	-0.197951	0.0272501	0.0715189	RAB11-binding protein RELCH (LisH domain and HEAT repeat-containing protein KIAA1468) (RAB11 binding and LisH domain, coiled-coil and HEAT repeat-containing) (RAB11-binding protein containing LisH, coiled-coil, and HEAT repeats)	RELCH KIAA1468	RELCH Isoform 2
Q9P278	-0.475604	0.0273671	0.0717732	Folliculin-interacting protein 2 (FNIP1-like protein) (O6-methylguanine-induced apoptosis 1 protein)	FNIP2 FNIPL KIAA1450 MAPO1	FNIP2
Q9BR39	-0.28295	0.0274524	0.0719441	Junctophilin-2 (JP-2) (Junctophilin type 2) [Cleaved into: Junctophilin-2 N-terminal fragment (JP2NT)]	JPH2 JP2	JPH2
Q99704	0.201007	0.0275168	0.0720601	Docking protein 1 (Downstream of tyrosine kinase 1) (p62(dok)) (pp62)	DOK1	DOK1
Q9NWV8	-0.367307	0.0276165	0.0722682	BRISC and BRCA1-A complex member 1 (Mediator of RAP80 interactions and targeting subunit of 40 kDa) (New component of the BRCA1-A complex)	BABAM1 C19orf62 MERIT40 NBA1 HSPC142	BABAM1
Q6FIF0	0.266172	0.027755	0.0725776	AN1-type zinc finger protein 6 (Associated with PRK1 protein) (Zinc finger A20 domain-containing protein 3)	ZFAND6 AWP1 ZA20D3 HT032	ZFAND6
P25398	-0.153977	0.0278005	0.0726433	40S ribosomal protein S12 (Small ribosomal subunit protein eS12)	RPS12	RPS12
Q5NDL2	-0.225201	0.0278732	0.07278	EGF domain-specific O-linked N-acetylglucosamine transferase (EC 2.4.1.255) (Extracellular O-linked N-acetylglucosamine transferase)	EOGT AER61 C3orf64 EOGT1	EOGT
O00483	0.134323	0.0279019	0.0728017	Cytochrome c oxidase subunit NDUFA4 (Complex I-MLRQ) (CI-MLRQ) (NADH-ubiquinone oxidoreductase MLRQ subunit)	NDUFA4	NDUFA4
Q15582	0.117636	0.0279318	0.0728266	Transforming growth factor-beta-induced protein ig-h3 (Beta ig-h3) (Kerato-epithelin) (RGD-containing collagen-associated protein) (RGD-CAP)	TGFBI BIGH3	TGFBI
P12955	-0.120635	0.0279846	0.072911	Xaa-Pro dipeptidase (X-Pro dipeptidase) (EC 3.4.13.9) (Imidodipeptidase) (Peptidase D) (Proline dipeptidase) (Prolidase)	PEPD PRD	PEPD
Q7Z3E5	-0.156307	0.0280858	0.0731214	LisH domain-containing protein ARMC9 (Armadillo repeat-containing protein 9) (Melanoma/melanocyte-specific tumor antigen KU-MEL-1) (NS21)	ARMC9 KIAA1868	ARMC9
Q9H832	-0.530259	0.0281063	0.0731214	Ubiquitin-conjugating enzyme E2 Z (EC 2.3.2.23) (E2 ubiquitin-conjugating enzyme Z) (Uba6-specific E2 conjugating enzyme 1) (Use1) (Ubiquitin carrier protein Z) (Ubiquitin-protein ligase Z)	UBE2Z HOYS7	UBE2Z
O43281	-0.353946	0.0281882	0.073281	Embryonal Fyn-associated substrate (hEFS) (Cas scaffolding protein family member 3)	EFS CASS3	EFS
Q6UX72	-0.281999	0.0282167	0.0733018	UDP-GlcNAc:betaGal beta-1,3-N-acetylglucosaminyltransferase 9 (BGnT-9) (Beta-1,3-Gn-T9) (Beta-1,3-N-acetylglucosaminyltransferase 9) (Beta3Gn-T9) (EC 2.4.1.-)	B3GNT9 UNQ1922/PRO4397	B3GNT9
P14618-2	-0.154021	0.0282494	0.0733335	Pyruvate kinase PKM (EC 2.7.1.40) (Cytosolic thyroid hormone-binding protein) (CTHBP) (Opa-interacting protein 3) (OIP-3) (Pyruvate kinase 2/3) (Pyruvate kinase muscle isozyme) (Threonine-protein kinase PKM2) (EC 2.7.11.1) (Thyroid hormone-binding protein 1) (THBP1) (Tumor M2-PK) (Tyrosine-protein kinase PKM2) (EC 2.7.10.2) (p58)	PKM OIP3 PK2 PK3 PKM2	PKM Isoform 2
O75475	0.225342	0.0283048	0.0734238	PC4 and SFRS1-interacting protein (CLL-associated antigen KW-7) (Dense fine speckles 70 kDa protein) (DFS 70) (Lens epithelium-derived growth factor) (Transcriptional coactivator p75/p52)	PSIP1 DFS70 LEDGF PSIP2	PSIP1
P41221	0.180721	0.0284454	0.0737351	Protein Wnt-5a	WNT5A	WNT5A
P98095-2	0.183071	0.0286705	0.0742533	Fibulin-2 (FIBL-2)	FBLN2	FBLN2 Isoform 2
Q9NVE7	-0.294748	0.0286869	0.0742533	4'-phosphopantetheine phosphatase (EC 3.1.3.-) (Inactive pantothenic acid kinase 4) (hPanK4)	PANK4	PANK4
O75506	-0.332705	0.0289636	0.0749153	Heat shock factor-binding protein 1 (Nasopharyngeal carcinoma-associated antigen 13) (NPC-A-13)	HSBP1 HSF1BP	HSBP1
Q9NZV1	-0.164739	0.0291114	0.075243	Cysteine-rich motor neuron 1 protein (CRIM-1) (Cysteine-rich repeat-containing protein S52) [Cleaved into: Processed cysteine-rich motor neuron 1 protein]	CRIM1 S52 UNQ1886/PRO4330	CRIM1
P30044	-0.15781	0.0291365	0.0752534	Peroxiredoxin-5, mitochondrial (EC 1.11.1.24) (Alu corepressor 1) (Antioxidant enzyme B166) (AOEB166) (Liver tissue 2D-page spot 71B) (PLP) (Peroxiredoxin V) (Prx-V) (Peroxisomal antioxidant enzyme) (TPx type VI) (Thioredoxin peroxidase PMP20) (Thioredoxin-dependent peroxiredoxin 5)	PRDX5 ACR1 SBBI10	PRDX5
Q9UEE9	0.165489	0.0291853	0.0753252	Craniofacial development protein 1 (Bucentaur)	CFDP1 BCNT CENP-29	CFDP1
P62266	0.335427	0.0293748	0.0757364	40S ribosomal protein S23 (Small ribosomal subunit protein uS12)	RPS23	RPS23
Q96SB8	0.220751	0.0293871	0.0757364	Structural maintenance of chromosomes protein 6 (SMC protein 6) (SMC-6) (hSMC6)	SMC6 SMC6L1	SMC6
O75146	0.1492	0.0295523	0.0761074	Huntingtin-interacting protein 1-related protein (HIP1-related protein) (Huntingtin-interacting protein 12) (HIP-12)	HIP1R HIP12 KIAA0655	HIP1R
P04075	-0.11838	0.0297747	0.0766247	Fructose-bisphosphate aldolase A (EC 4.1.2.13) (Lung cancer antigen NY-LU-1) (Muscle-type aldolase)	ALDOA ALDA	ALDOA
O60826	0.130506	0.029816	0.0766759	Coiled-coil domain-containing protein 22	CCDC22 CXorf37 JM1	CCDC22
Q9H223	0.100415	0.0298661	0.0767493	EH domain-containing protein 4 (Hepatocellular carcinoma-associated protein 10/11) (PAST homolog 4)	EHD4 HCA10 HCA11 PAST4 FKSG7	EHD4
P25685	0.166343	0.0299042	0.0767714	DnaJ homolog subfamily B member 1 (DnaJ protein homolog 1) (Heat shock 40 kDa protein 1) (HSP40) (Heat shock protein 40) (Human DnaJ protein 1) (hDj-1)	DNAJB1 DNAJ1 HDJ1 HSPF1	DNAJB1
P05114	-0.716044	0.0299176	0.0767714	Non-histone chromosomal protein HMG-14 (High mobility group nucleosome-binding domain-containing protein 1)	HMGN1 HMG14	HMGN1
P60660	-0.150186	0.0301208	0.0772373	Myosin light polypeptide 6 (17 kDa myosin light chain) (LC17) (Myosin light chain 3) (MLC-3) (Myosin light chain alkali 3) (Myosin light chain A3) (Smooth muscle and nonmuscle myosin light chain alkali 6)	MYL6	MYL6
Q6NTF9	-0.95425	0.0301856	0.0772936	Rhomboid domain-containing protein 2	RHBDD2 RHBDL7	RHBDD2
O15031	-0.146042	0.0301861	0.0772936	Plexin-B2 (MM1)	PLXNB2 KIAA0315	PLXNB2
Q96EN8	-0.373432	0.0303311	0.0776093	Molybdenum cofactor sulfurase (MCS) (MOS) (MoCo sulfurase) (hMCS) (EC 2.8.1.9) (Molybdenum cofactor sulfurtransferase)	MOCOS	MOCOS
Q96D15	-0.193001	0.0304218	0.0777857	Reticulocalbin-3 (EF-hand calcium-binding protein RLP49)	RCN3 UNQ239/PRO272	RCN3
Q13724	-0.285911	0.0305617	0.0780874	Mannosyl-oligosaccharide glucosidase (EC 3.2.1.106) (Processing A-glucosidase I)	MOGS GCS1	MOGS
P22570	-0.10316	0.0306892	0.0783363	NADPH:adrenodoxin oxidoreductase, mitochondrial (AR) (Adrenodoxin reductase) (EC 1.18.1.6) (Ferredoxin--NADP(+) reductase) (Ferredoxin reductase)	FDXR ADXR	FDXR
Q8IWE5	0.283597	0.0307029	0.0783363	Pleckstrin homology domain-containing family M member 2 (PH domain-containing family M member 2) (Salmonella-induced filaments A and kinesin-interacting protein) (SifA and kinesin-interacting protein)	PLEKHM2 KIAA0842 SKIP	PLEKHM2
O95721	-0.221272	0.0309155	0.0787854	Synaptosomal-associated protein 29 (SNAP-29) (Soluble 29 kDa NSF attachment protein) (Vesicle-membrane fusion protein SNAP-29)	SNAP29	SNAP29
P18206	-0.234053	0.030923	0.0787854	Vinculin (Metavinculin) (MV)	VCL	VCL
P18077	0.226739	0.0309953	0.0789133	60S ribosomal protein L35a (Cell growth-inhibiting gene 33 protein) (Large ribosomal subunit protein eL33)	RPL35A GIG33	RPL35A
P42677	0.399751	0.0310318	0.0789201	40S ribosomal protein S27 (Metallopan-stimulin 1) (MPS-1) (Small ribosomal subunit protein eS27)	RPS27 MPS1	RPS27
P52294	0.118189	0.0310422	0.0789201	Importin subunit alpha-5 (Karyopherin subunit alpha-1) (Nucleoprotein interactor 1) (NPI-1) (RAG cohort protein 2) (SRP1-beta) [Cleaved into: Importin subunit alpha-5, N-terminally processed]	KPNA1 RCH2	KPNA1
Q9UPQ9	0.206471	0.031168	0.0791825	Trinucleotide repeat-containing gene 6B protein	TNRC6B KIAA1093	TNRC6B
Q9UHD9	-0.361055	0.0311897	0.0791825	Ubiquilin-2 (Chap1) (DSK2 homolog) (Protein linking IAP with cytoskeleton 2) (PLIC-2) (hPLIC-2) (Ubiquitin-like product Chap1/Dsk2)	UBQLN2 N4BP4 PLIC2 HRIHFB2157	UBQLN2
O15372	0.13078	0.0313249	0.0794692	Eukaryotic translation initiation factor 3 subunit H (eIF3h) (Eukaryotic translation initiation factor 3 subunit 3) (eIF-3-gamma) (eIF3 p40 subunit)	EIF3H EIF3S3	EIF3H
Q93077	0.178565	0.0313731	0.0795012	Histone H2A type 1-C (H2A-clustered histone 6) (Histone H2A/l)	H2AC6 H2AFL HIST1H2AC	H2AC6
Q8WVV9	0.282935	0.0313942	0.0795012	Heterogeneous nuclear ribonucleoprotein L-like (hnRNPLL) (Stromal RNA-regulating factor)	HNRNPLL HNRPLL SRRF BLOCK24	HNRNPLL
Q9H098	0.266995	0.0314043	0.0795012	Protein FAM107B	FAM107B C10orf45	FAM107B
Q13637	-0.299676	0.0314587	0.0795304	Ras-related protein Rab-32	RAB32	RAB32
P43235	0.12755	0.0314785	0.0795304	Cathepsin K (EC 3.4.22.38) (Cathepsin O) (Cathepsin O2) (Cathepsin X)	CTSK CTSO CTSO2	CTSK
Q71UM5	-0.211499	0.0314826	0.0795304	40S ribosomal protein S27-like (Small ribosomal subunit protein eS27-like)	RPS27L	RPS27L
P61586	-0.189941	0.0315112	0.0795462	Transforming protein RhoA (EC 3.6.5.2) (Rho cDNA clone 12) (h12)	RHOA ARH12 ARHA RHO12	RHOA
P55058	-0.308486	0.0316852	0.079929	Phospholipid transfer protein (Lipid transfer protein II)	PLTP	PLTP
P42765	0.316336	0.0317437	0.0800202	3-ketoacyl-CoA thiolase, mitochondrial (EC 2.3.1.16) (Acetyl-CoA acetyltransferase) (EC 2.3.1.9) (Acetyl-CoA acyltransferase) (Acyl-CoA hydrolase, mitochondrial) (EC 3.1.2.-, EC 3.1.2.1, EC 3.1.2.2) (Beta-ketothiolase) (Mitochondrial 3-oxoacyl-CoA thiolase) (T1)	ACAA2	ACAA2
Q15018	0.135138	0.0318664	0.0802729	BRISC complex subunit Abraxas 2 (Abraxas brother protein 1) (Protein FAM175B)	ABRAXAS2 ABRO1 FAM175B KIAA0157	ABRAXAS2
Q9BXJ9	-0.155892	0.0319241	0.0803615	N-alpha-acetyltransferase 15, NatA auxiliary subunit (Gastric cancer antigen Ga19) (N-terminal acetyltransferase) (NMDA receptor-regulated protein 1) (Protein tubedown-1) (Tbdn100)	NAA15 GA19 NARG1 NATH TBDN100	NAA15
P36578	0.253881	0.0319686	0.0804167	60S ribosomal protein L4 (60S ribosomal protein L1) (Large ribosomal subunit protein uL4)	RPL4 RPL1	RPL4
P26641	-0.163915	0.0320446	0.0805318	Elongation factor 1-gamma (EF-1-gamma) (eEF-1B gamma)	EEF1G EF1G PRO1608	EEF1G
Q92696	-0.092337	0.0320681	0.0805318	Geranylgeranyl transferase type-2 subunit alpha (EC 2.5.1.60) (Geranylgeranyl transferase type II subunit alpha) (Rab geranyl-geranyltransferase subunit alpha) (Rab GG transferase alpha) (Rab GGTase alpha) (Rab geranylgeranyltransferase subunit alpha)	RABGGTA	RABGGTA
Q8ND56	0.143763	0.0320819	0.0805318	Protein LSM14 homolog A (Protein FAM61A) (Protein SCD6 homolog) (Putative alpha-synuclein-binding protein) (AlphaSNBP) (RNA-associated protein 55A) (hRAP55) (hRAP55A)	LSM14A C19orf13 FAM61A RAP55 RAP55A	LSM14A
P24821	0.0943789	0.032184	0.0807313	Tenascin (TN) (Cytotactin) (GMEM) (GP 150-225) (Glioma-associated-extracellular matrix antigen) (Hexabrachion) (JI) (Myotendinous antigen) (Neuronectin) (Tenascin-C) (TN-C)	TNC HXB	TNC
Q9NUL3	0.159003	0.0323436	0.0810746	Double-stranded RNA-binding protein Staufen homolog 2	STAU2	STAU2
O43464	-0.181978	0.0327299	0.0819855	Serine protease HTRA2, mitochondrial (EC 3.4.21.108) (High temperature requirement protein A2) (HtrA2) (Omi stress-regulated endoprotease) (Serine protease 25) (Serine proteinase OMI)	HTRA2 OMI PRSS25	HTRA2
O14980	-0.159105	0.0329039	0.0823634	Exportin-1 (Exp1) (Chromosome region maintenance 1 protein homolog)	XPO1 CRM1	XPO1
P60174	-0.105787	0.032964	0.0824561	Triosephosphate isomerase (TIM) (EC 5.3.1.1) (Methylglyoxal synthase) (EC 4.2.3.3) (Triose-phosphate isomerase)	TPI1 TPI	TPI1
O76003	0.112532	0.0330819	0.0826932	Glutaredoxin-3 (PKC-interacting cousin of thioredoxin) (PICOT) (PKC-theta-interacting protein) (PKCq-interacting protein) (Thioredoxin-like protein 2)	GLRX3 PICOT TXNL2 HUSSY-22	GLRX3
Q2M2I8	0.189581	0.033191	0.082908	AP2-associated protein kinase 1 (EC 2.7.11.1) (Adaptor-associated kinase 1)	AAK1 KIAA1048	AAK1
O43390	0.105335	0.0334903	0.0835971	Heterogeneous nuclear ribonucleoprotein R (hnRNP R)	HNRNPR HNRPR	HNRNPR
Q96L92	0.189676	0.0335654	0.0837259	Sorting nexin-27	SNX27 KIAA0488 My014	SNX27
Q5TBB1	0.176292	0.0338626	0.0843812	Ribonuclease H2 subunit B (RNase H2 subunit B) (Aicardi-Goutieres syndrome 2 protein) (AGS2) (Deleted in lymphocytic leukemia 8) (Ribonuclease HI subunit B)	RNASEH2B DLEU8	RNASEH2B
P09914	0.181578	0.0338753	0.0843812	Interferon-induced protein with tetratricopeptide repeats 1 (IFIT-1) (Interferon-induced 56 kDa protein) (IFI-56K) (P56)	IFIT1 G10P1 IFI56 IFNAI1 ISG56	IFIT1
O96005	0.207602	0.0340202	0.084632	Putative lipid scramblase CLPTM1 (Cleft lip and palate transmembrane protein 1)	CLPTM1	CLPTM1
Q9H3K6	-0.356523	0.0340434	0.084632	BolA-like protein 2	BOLA2 BOLA2A My016; BOLA2B	BOLA2
P62070	0.323431	0.0340471	0.084632	Ras-related protein R-Ras2 (EC 3.6.5.-) (Ras-like protein TC21) (Teratocarcinoma oncogene)	RRAS2 TC21	RRAS2
Q13671	0.243716	0.0341348	0.0847911	Ras and Rab interactor 1 (Ras inhibitor JC99) (Ras interaction/interference protein 1)	RIN1	RIN1
P08397	0.246452	0.0343011	0.085145	Porphobilinogen deaminase (PBG-D) (EC 2.5.1.61) (Hydroxymethylbilane synthase) (HMBS) (Pre-uroporphyrinogen synthase)	HMBS PBGD UPS	HMBS
P49748	0.318583	0.0344547	0.0853907	Very long-chain specific acyl-CoA dehydrogenase, mitochondrial (VLCAD) (EC 1.3.8.9)	ACADVL VLCAD	ACADVL
O15231	0.25795	0.03446	0.0853907	Zinc finger protein 185 (LIM domain protein ZNF185) (P1-A)	ZNF185	ZNF185
P53680	-0.168022	0.0344718	0.0853907	AP-2 complex subunit sigma (Adaptor protein complex AP-2 subunit sigma) (Adaptor-related protein complex 2 subunit sigma) (Clathrin assembly protein 2 sigma small chain) (Clathrin coat assembly protein AP17) (Clathrin coat-associated protein AP17) (HA2 17 kDa subunit) (Plasma membrane adaptor AP-2 17 kDa protein) (Sigma2-adaptin)	AP2S1 AP17 CLAPS2	AP2S1
Q99442	0.259415	0.034649	0.0857701	Translocation protein SEC62 (Translocation protein 1) (TP-1) (hTP-1)	SEC62 TLOC1	SEC62
Q92841-3	0.138289	0.0346915	0.0858037	Probable ATP-dependent RNA helicase DDX17 (EC 3.6.4.13) (DEAD box protein 17) (DEAD box protein p72) (DEAD box protein p82) (RNA-dependent helicase p72)	DDX17	DDX17 Isoform 3
Q96RQ3	-0.17241	0.0347106	0.0858037	Methylcrotonoyl-CoA carboxylase subunit alpha, mitochondrial (MCCase subunit alpha) (EC 6.4.1.4) (3-methylcrotonyl-CoA carboxylase 1) (3-methylcrotonyl-CoA carboxylase biotin-containing subunit) (3-methylcrotonyl-CoA:carbon dioxide ligase subunit alpha)	MCCC1 MCCA	MCCC1
P08758	-0.141872	0.034772	0.0858959	Annexin A5 (Anchorin CII) (Annexin V) (Annexin-5) (Calphobindin I) (CPB-I) (Endonexin II) (Lipocortin V) (Placental anticoagulant protein 4) (PP4) (Placental anticoagulant protein I) (PAP-I) (Thromboplastin inhibitor) (Vascular anticoagulant-alpha) (VAC-alpha)	ANXA5 ANX5 ENX2 PP4	ANXA5
P04275	-0.281124	0.0348122	0.0859358	von Willebrand factor (vWF) [Cleaved into: von Willebrand antigen 2 (von Willebrand antigen II)]	VWF F8VWF	VWF
Q08AE8	0.245717	0.0349075	0.0861115	Protein spire homolog 1 (Spir-1)	SPIRE1 KIAA1135 SPIR1	SPIRE1
P12081	-0.161699	0.0349699	0.086206	Histidine--tRNA ligase, cytoplasmic (EC 6.1.1.21) (Histidyl-tRNA synthetase) (HisRS)	HARS1 HARS HRS	HARS1
Q9NWY4	-0.154834	0.0350335	0.0863033	Histone PARylation factor 1	HPF1 C4orf27	HPF1
P13639	-0.246295	0.0351491	0.0865054	Elongation factor 2 (EF-2)	EEF2 EF2	EEF2
P49591	-0.111743	0.0351863	0.0865054	Serine--tRNA ligase, cytoplasmic (EC 6.1.1.11) (Seryl-tRNA synthetase) (SerRS) (Seryl-tRNA(Ser/Sec) synthetase)	SARS1 SARS SERS	SARS1
Q9UJX6	-0.397778	0.0351882	0.0865054	Anaphase-promoting complex subunit 2 (APC2) (Cyclosome subunit 2)	ANAPC2 APC2 KIAA1406	ANAPC2
Q8IZ07	-0.157126	0.0352149	0.0865114	Ankyrin repeat domain-containing protein 13A (Protein KE03)	ANKRD13A ANKRD13	ANKRD13A
P30084	-0.108372	0.035318	0.0866524	Enoyl-CoA hydratase, mitochondrial (mECH) (mECH1) (EC 4.2.1.17) (EC 5.3.3.8) (Enoyl-CoA hydratase 1) (ECHS1) (Short-chain enoyl-CoA hydratase) (SCEH)	ECHS1	ECHS1
Q9BXV9	0.13379	0.0353208	0.0866524	EKC/KEOPS complex subunit GON7	GON7 C14orf142	GON7
Q9H2U2	0.265185	0.035385	0.0867504	Inorganic pyrophosphatase 2, mitochondrial (EC 3.6.1.1) (Pyrophosphatase SID6-306) (Pyrophosphate phospho-hydrolase 2) (PPase 2)	PPA2 HSPC124	PPA2
Q9Y5K8	-0.145701	0.0355418	0.087075	V-type proton ATPase subunit D (V-ATPase subunit D) (V-ATPase 28 kDa accessory protein) (Vacuolar proton pump subunit D)	ATP6V1D ATP6M VATD	ATP6V1D
Q9UKS6	-0.328073	0.0355921	0.0871159	Protein kinase C and casein kinase substrate in neurons protein 3 (SH3 domain-containing protein 6511)	PACSIN3	PACSIN3
Q15147-4	-0.424957	0.0356073	0.0871159	1-phosphatidylinositol 4,5-bisphosphate phosphodiesterase beta-4 (EC 3.1.4.11) (Phosphoinositide phospholipase C-beta-4) (Phospholipase C-beta-4) (PLC-beta-4)	PLCB4	PLCB4 Isoform 4
P42766	0.329674	0.0356597	0.0871845	60S ribosomal protein L35 (Large ribosomal subunit protein uL29)	RPL35	RPL35
Q9NSY1	0.343593	0.0357263	0.0872545	BMP-2-inducible protein kinase (BIKe) (EC 2.7.11.1)	BMP2K BIKE HRIHFB2017	BMP2K
Q5K651	-0.200974	0.0357372	0.0872545	Sterile alpha motif domain-containing protein 9 (SAM domain-containing protein 9)	SAMD9 C7orf5 DRIF1 KIAA2004 OEF1	SAMD9
Q9UBX5	0.286849	0.0358961	0.0875825	Fibulin-5 (FIBL-5) (Developmental arteries and neural crest EGF-like protein) (Dance) (Urine p50 protein) (UP50)	FBLN5 DANCE UNQ184/PRO210	FBLN5
P05165	-0.209916	0.0360721	0.0879519	Propionyl-CoA carboxylase alpha chain, mitochondrial (PCCase subunit alpha) (EC 6.4.1.3) (Propanoyl-CoA:carbon dioxide ligase subunit alpha)	PCCA	PCCA
Q13148	0.0821052	0.0362548	0.088337	TAR DNA-binding protein 43 (TDP-43)	TARDBP TDP43	TARDBP
Q9H2W6	0.169201	0.0363336	0.0884688	39S ribosomal protein L46, mitochondrial (L46mt) (MRP-L46) (Mitochondrial large ribosomal subunit protein mL46) (P2ECSL)	MRPL46 C15orf4 LIECG2	MRPL46
Q96T76	-0.185625	0.0363779	0.0885097	MMS19 nucleotide excision repair protein homolog (hMMS19) (MET18 homolog) (MMS19-like protein)	MMS19 MMS19L	MMS19
Q01968	0.1877	0.0364	0.0885097	Inositol polyphosphate 5-phosphatase OCRL (EC 3.1.3.36) (EC 3.1.3.56) (Inositol polyphosphate 5-phosphatase OCRL-1) (OCRL-1) (Lowe oculocerebrorenal syndrome protein) (Phosphatidylinositol 3,4,5-triphosphate 5-phosphatase) (EC 3.1.3.86)	OCRL OCRL1	OCRL
O00231	0.145139	0.0364763	0.0886349	26S proteasome non-ATPase regulatory subunit 11 (26S proteasome regulatory subunit RPN6) (26S proteasome regulatory subunit S9) (26S proteasome regulatory subunit p44.5)	PSMD11	PSMD11
Q15370	-0.188604	0.0369157	0.0896416	Elongin-B (EloB) (Elongin 18 kDa subunit) (RNA polymerase II transcription factor SIII subunit B) (SIII p18) (Transcription elongation factor B polypeptide 2)	ELOB TCEB2	ELOB
Q9NVC3	-0.251969	0.0371753	0.0902108	Sodium-coupled neutral amino acid transporter 7 (Solute carrier family 38 member 7)	SLC38A7 SNAT7	SLC38A7
Q9NTZ6	-0.183246	0.0372138	0.0902428	RNA-binding protein 12 (RNA-binding motif protein 12) (SH3/WW domain anchor protein in the nucleus) (SWAN)	RBM12 KIAA0765 HRIHFB2091	RBM12
P68363	0.141245	0.0375162	0.0909144	Tubulin alpha-1B chain (EC 3.6.5.-) (Alpha-tubulin ubiquitous) (Tubulin K-alpha-1) (Tubulin alpha-ubiquitous chain) [Cleaved into: Detyrosinated tubulin alpha-1B chain]	TUBA1B	TUBA1B
Q6BCY4	0.430427	0.0377908	0.0915178	NADH-cytochrome b5 reductase 2 (b5R.2) (EC 1.6.2.2)	CYB5R2	CYB5R2
P09913	-0.390485	0.0379388	0.0918139	Interferon-induced protein with tetratricopeptide repeats 2 (IFIT-2) (ISG-54 K) (Interferon-induced 54 kDa protein) (IFI-54K) (P54)	IFIT2 CIG-42 G10P2 IFI54 ISG54	IFIT2
Q6P0N0	-0.282526	0.038026	0.0918978	Mis18-binding protein 1 (Kinetochore-associated protein KNL-2 homolog) (HsKNL-2) (P243)	MIS18BP1 C14orf106 KIAA1903 KNL2 M18BP1	MIS18BP1
Q9HD15	0.145181	0.0380297	0.0918978	Steroid receptor RNA activator 1 (Steroid receptor RNA activator protein) (SRAP)	SRA1 PP7684	SRA1
P39880	-0.14522	0.0380584	0.0918978	Homeobox protein cut-like 1 (CCAAT displacement protein) (CDP) (CDP/Cux p200) (Homeobox protein cux-1) [Cleaved into: CDP/Cux p110]	CUX1 CUTL1	CUX1
O60513	0.257844	0.0380764	0.0918978	Beta-1,4-galactosyltransferase 4 (Beta-1,4-GalTase 4) (Beta4Gal-T4) (b4Gal-T4) (EC 2.4.1.-) (Beta-N-acetylglucosaminyl-glycolipid beta-1,4-galactosyltransferase) (Lactotriaosylceramide beta-1,4-galactosyltransferase) (EC 2.4.1.275) (N-acetyllactosamine synthase) (EC 2.4.1.90) (Nal synthase) (UDP-Gal:beta-GlcNAc beta-1,4-galactosyltransferase 4) (UDP-galactose:beta-N-acetylglucosamine beta-1,4-galactosyltransferase 4)	B4GALT4 UNQ552/PRO1109	B4GALT4
Q9P289	1.18736	0.0381924	0.0920842	Serine/threonine-protein kinase 26 (EC 2.7.11.1) (MST3 and SOK1-related kinase) (Mammalian STE20-like protein kinase 4) (MST-4) (STE20-like kinase MST4) (Serine/threonine-protein kinase MASK)	STK26 MASK MST4	STK26
Q86SR1	0.279911	0.0382052	0.0920842	Polypeptide N-acetylgalactosaminyltransferase 10 (EC 2.4.1.41) (Polypeptide GalNAc transferase 10) (GalNAc-T10) (pp-GaNTase 10) (Protein-UDP acetylgalactosaminyltransferase 10) (UDP-GalNAc:polypeptide N-acetylgalactosaminyltransferase 10)	GALNT10	GALNT10
Q9H9A5	0.309427	0.038291	0.092229	CCR4-NOT transcription complex subunit 10	CNOT10	CNOT10
Q9Y263	-0.145808	0.0383972	0.0924224	Phospholipase A-2-activating protein (PLA2P) (PLAP)	PLAA PLAP	PLAA
P62318	-0.153774	0.0384591	0.0925091	Small nuclear ribonucleoprotein Sm D3 (Sm-D3) (snRNP core protein D3)	SNRPD3	SNRPD3
Q9BVC6	0.204919	0.0385183	0.092589	Transmembrane protein 109 (Mitsugumin-23) (Mg23)	TMEM109	TMEM109
Q96AJ9	-0.22893	0.038605	0.0927351	Vesicle transport through interaction with t-SNAREs homolog 1A (Vesicle transport v-SNARE protein Vti1-like 2) (Vti1-rp2)	VTI1A	VTI1A
O15212	0.462823	0.0387662	0.0930598	Prefoldin subunit 6 (Protein Ke2)	PFDN6 HKE2 PFD6	PFDN6
Q15046	0.212277	0.0388285	0.0931466	Lysine--tRNA ligase (EC 2.7.7.-) (EC 6.1.1.6) (Lysyl-tRNA synthetase) (LysRS)	KARS1 KARS KIAA0070	KARS1
Q8NFH3	0.28272	0.0389345	0.0933382	Nucleoporin Nup43 (Nup107-160 subcomplex subunit Nup43) (p42)	NUP43	NUP43
O00116	-0.29116	0.0390031	0.0933998	Alkyldihydroxyacetonephosphate synthase, peroxisomal (Alkyl-DHAP synthase) (EC 2.5.1.26) (Aging-associated gene 5 protein) (Alkylglycerone-phosphate synthase)	AGPS AAG5	AGPS
P04406	-0.169775	0.0390125	0.0933998	Glyceraldehyde-3-phosphate dehydrogenase (GAPDH) (EC 1.2.1.12) (Peptidyl-cysteine S-nitrosylase GAPDH) (EC 2.6.99.-)	GAPDH GAPD CDABP0047 OK/SW-cl.12	GAPDH
P50395	-0.098177	0.0390693	0.093439	Rab GDP dissociation inhibitor beta (Rab GDI beta) (Guanosine diphosphate dissociation inhibitor 2) (GDI-2)	GDI2 RABGDIB	GDI2
P07737	-0.400792	0.0390812	0.093439	Profilin-1 (Epididymis tissue protein Li 184a) (Profilin I)	PFN1	PFN1
Q15691	0.159384	0.0391718	0.0935447	Microtubule-associated protein RP/EB family member 1 (APC-binding protein EB1) (End-binding protein 1) (EB1)	MAPRE1	MAPRE1
O43395	0.2796	0.0391778	0.0935447	U4/U6 small nuclear ribonucleoprotein Prp3 (Pre-mRNA-splicing factor 3) (hPrp3) (U4/U6 snRNP 90 kDa protein)	PRPF3 HPRP3 PRP3	PRPF3
P56817	-0.141628	0.0392575	0.0936726	Beta-secretase 1 (EC 3.4.23.46) (Aspartyl protease 2) (ASP2) (Asp 2) (Beta-site amyloid precursor protein cleaving enzyme 1) (Beta-site APP cleaving enzyme 1) (Memapsin-2) (Membrane-associated aspartic protease 2)	BACE1 BACE KIAA1149	BACE1
Q9UGP8	-0.476466	0.0393999	0.0939495	Translocation protein SEC63 homolog	SEC63 SEC63L	SEC63
Q96PK6-5	-0.196908	0.0394563	0.0940213	RNA-binding protein 14 (Paraspeckle protein 2) (PSP2) (RNA-binding motif protein 14) (RRM-containing coactivator activator/modulator) (Synaptotagmin-interacting protein) (SYT-interacting protein)	RBM14 SIP	RBM14 Isoform 5
Q9BQA9	-0.423986	0.0395139	0.0940357	Cytochrome b-245 chaperone 1 (Essential for reactive oxygen species protein) (Eros)	CYBC1 C17orf62 EROS	CYBC1
P45973	0.203605	0.039515	0.0940357	Chromobox protein homolog 5 (Antigen p25) (Heterochromatin protein 1 homolog alpha) (HP1 alpha)	CBX5 HP1A	CBX5
O94874	-0.124465	0.0395629	0.094087	E3 UFM1-protein ligase 1 (EC 2.3.2.-) (E3 UFM1-protein transferase 1) (Multiple alpha-helix protein located at ER) (Novel LZAP-binding protein) (Regulator of C53/LZAP and DDRGK1)	UFL1 KIAA0776 MAXER NLBP RCAD	UFL1
Q9NSC5	0.150021	0.0396527	0.0942378	Homer protein homolog 3 (Homer-3)	HOMER3	HOMER3
P11586	0.136594	0.0398067	0.0945409	C-1-tetrahydrofolate synthase, cytoplasmic (C1-THF synthase) (Epididymis secretory sperm binding protein) [Cleaved into: C-1-tetrahydrofolate synthase, cytoplasmic, N-terminally processed] [Includes: Methylenetetrahydrofolate dehydrogenase (EC 1.5.1.5); Methenyltetrahydrofolate cyclohydrolase (EC 3.5.4.9); Formyltetrahydrofolate synthetase (EC 6.3.4.3)]	MTHFD1 MTHFC MTHFD	MTHFD1
Q92520	-0.38222	0.0400977	0.095137	Protein FAM3C (Interleukin-like EMT inducer)	FAM3C ILEI GS3786	FAM3C
P46459	-0.0853267	0.040111	0.095137	Vesicle-fusing ATPase (EC 3.6.4.6) (N-ethylmaleimide-sensitive fusion protein) (NEM-sensitive fusion protein) (Vesicular-fusion protein NSF)	NSF	NSF
O60613	-0.178507	0.0403392	0.095615	Selenoprotein F (15 kDa selenoprotein)	SELENOF SEP15	SELENOF
P61201	-0.14388	0.0404807	0.0958866	COP9 signalosome complex subunit 2 (SGN2) (Signalosome subunit 2) (Alien homolog) (JAB1-containing signalosome subunit 2) (Thyroid receptor-interacting protein 15) (TR-interacting protein 15) (TRIP-15)	COPS2 CSN2 TRIP15	COPS2
Q9NY33	-0.221444	0.0405907	0.0960698	Dipeptidyl peptidase 3 (EC 3.4.14.4) (Dipeptidyl aminopeptidase III) (Dipeptidyl arylamidase III) (Dipeptidyl peptidase III) (DPP III) (Enkephalinase B)	DPP3	DPP3
Q8TDZ2	-0.10977	0.0406222	0.0960698	[F-actin]-monooxygenase MICAL1 (EC 1.14.13.225) (EC 1.6.3.1) (Molecule interacting with CasL protein 1) (MICAL-1) (NEDD9-interacting protein with calponin homology and LIM domains)	MICAL1 MICAL NICAL	MICAL1
P10155	1.18008	0.0406387	0.0960698	RNA-binding protein RO60 (60 kDa SS-A/Ro ribonucleoprotein) (60 kDa Ro protein) (60 kDa ribonucleoprotein Ro) (RoRNP) (Ro 60 kDa autoantigen) (Ro60 autoantigen) (Sjoegren syndrome antigen A2) (Sjoegren syndrome type A antigen) (SS-A) (TROVE domain family member 2)	RO60 SSA2 TROVE2	RO60
Q9Y3A5	-0.125374	0.0410236	0.0969154	Ribosome maturation protein SBDS (Shwachman-Bodian-Diamond syndrome protein)	SBDS CGI-97	SBDS
Q9NT62	0.0927325	0.0410676	0.0969274	Ubiquitin-like-conjugating enzyme ATG3 (EC 2.3.2.-) (Autophagy-related protein 3) (APG3-like) (hApg3) (Protein PC3-96)	ATG3 APG3 APG3L	ATG3
Q86UK7	0.168092	0.0410829	0.0969274	E3 ubiquitin-protein ligase ZNF598 (EC 2.3.2.27) (Zinc finger protein 598)	ZNF598	ZNF598
Q7Z460	0.153567	0.041127	0.0969673	CLIP-associating protein 1 (Cytoplasmic linker-associated protein 1) (Multiple asters homolog 1) (Protein Orbit homolog 1) (hOrbit1)	CLASP1 KIAA0622 MAST1	CLASP1
P29372	-0.19142	0.0412409	0.0971719	DNA-3-methyladenine glycosylase (EC 3.2.2.21) (3-alkyladenine DNA glycosylase) (3-methyladenine DNA glycosidase) (ADPG) (N-methylpurine-DNA glycosylase)	MPG AAG ANPG MID1	MPG
Q12805	-0.488011	0.0413977	0.097477	EGF-containing fibulin-like extracellular matrix protein 1 (Extracellular protein S1-5) (Fibrillin-like protein) (Fibulin-3) (FIBL-3)	EFEMP1 FBLN3 FBNL	EFEMP1
P62854	0.192861	0.0415385	0.097744	40S ribosomal protein S26 (Small ribosomal subunit protein eS26)	RPS26	RPS26
Q9NRX1	0.192518	0.0415819	0.0977819	RNA-binding protein PNO1 (Partner of NOB1)	PNO1	PNO1
O95571	-0.157683	0.0416225	0.0978093	Persulfide dioxygenase ETHE1, mitochondrial (EC 1.13.11.18) (Ethylmalonic encephalopathy protein 1) (Hepatoma subtracted clone one protein) (Sulfur dioxygenase ETHE1)	ETHE1 HSCO	ETHE1
P07360	0.162833	0.0416484	0.0978093	Complement component C8 gamma chain	C8G	C8G
Q96M27	0.162174	0.0417814	0.0980573	Protein PRRC1 (Proline-rich and coiled-coil-containing protein 1)	PRRC1	PRRC1
P62942	-0.223499	0.0418109	0.098062	Peptidyl-prolyl cis-trans isomerase FKBP1A (PPIase FKBP1A) (EC 5.2.1.8) (12 kDa FK506-binding protein) (12 kDa FKBP) (FKBP-12) (Calstabin-1) (FK506-binding protein 1A) (FKBP-1A) (Immunophilin FKBP12) (Rotamase)	FKBP1A FKBP1 FKBP12	FKBP1A
Q9HAZ2	-0.294763	0.041959	0.0983449	Histone-lysine N-methyltransferase PRDM16 (EC 2.1.1.367) (PR domain zinc finger protein 16) (PR domain-containing protein 16) (Transcription factor MEL1) (MDS1/EVI1-like gene 1)	PRDM16 KIAA1675 MEL1 PFM13	PRDM16
Q15011	0.258647	0.0422973	0.0990186	Homocysteine-responsive endoplasmic reticulum-resident ubiquitin-like domain member 1 protein (Methyl methanesulfonate (MMF)-inducible fragment protein 1)	HERPUD1 HERP KIAA0025 MIF1	HERPUD1
Q9NR19	0.150689	0.0423019	0.0990186	Acetyl-coenzyme A synthetase, cytoplasmic (EC 6.2.1.1) (Acetate--CoA ligase) (Acetyl-CoA synthetase) (ACS) (AceCS) (Acetyl-CoA synthetase 1) (AceCS1) (Acyl-CoA synthetase short-chain family member 2) (Acyl-activating enzyme) (Propionate--CoA ligase) (EC 6.2.1.17)	ACSS2 ACAS2	ACSS2
P51965	-0.128563	0.0423436	0.0990512	Ubiquitin-conjugating enzyme E2 E1 (EC 2.3.2.23) ((E3-independent) E2 ubiquitin-conjugating enzyme E1) (EC 2.3.2.24) (E2 ubiquitin-conjugating enzyme E1) (UbcH6) (Ubiquitin carrier protein E1) (Ubiquitin-protein ligase E1)	UBE2E1 UBCH6	UBE2E1
Q9BT22	0.272561	0.0424413	0.0992148	Chitobiosyldiphosphodolichol beta-mannosyltransferase (EC 2.4.1.142) (Asparagine-linked glycosylation protein 1 homolog) (Beta-1,4-mannosyltransferase) (GDP-Man:GlcNAc2-PP-dolichol mannosyltransferase) (GDP-mannose-dolichol diphosphochitobiose mannosyltransferase) (Mannosyltransferase-1) (MT-1) (hMat-1)	ALG1 HMAT1 HMT1 PSEC0061 UNQ861/PRO1870	ALG1
Q9UKK9	-0.279173	0.0425787	0.0994709	ADP-sugar pyrophosphatase (EC 3.6.1.13) (8-oxo-dGDP phosphatase) (EC 3.6.1.58) (Nuclear ATP-synthesis protein NUDIX5) (EC 2.7.7.96) (Nucleoside diphosphate-linked moiety X motif 5) (Nudix motif 5) (hNUDT5) (YSA1H)	NUDT5 NUDIX5 HSPC115	NUDT5
Q8N4C8	0.234383	0.0426758	0.0996325	Misshapen-like kinase 1 (EC 2.7.11.1) (GCK family kinase MiNK) (MAPK/ERK kinase kinase kinase 6) (MEK kinase kinase 6) (MEKKK 6) (Misshapen/NIK-related kinase) (Mitogen-activated protein kinase kinase kinase kinase 6)	MINK1 B55 MAP4K6 MINK YSK2 ZC3	MINK1
Q8IWE2	-0.195603	0.0427401	0.0997176	Protein NOXP20 (Nervous system overexpressed protein 20) (Protein FAM114A1)	FAM114A1 NOXP20	FAM114A1
P36871	0.120449	0.0428371	0.0998786	Phosphoglucomutase-1 (PGM 1) (EC 5.4.2.2) (Glucose phosphomutase 1)	PGM1	PGM1
O43818	0.339877	0.042883	0.0999204	U3 small nucleolar RNA-interacting protein 2 (RRP9 homolog) (U3 small nucleolar ribonucleoprotein-associated 55 kDa protein) (U3 snoRNP-associated 55 kDa protein) (U3-55K)	RRP9 RNU3IP2 U355K	RRP9
Q9H2K8	-0.292252	0.0429967	0.10012	Serine/threonine-protein kinase TAO3 (EC 2.7.11.1) (Cutaneous T-cell lymphoma-associated antigen HD-CL-09) (CTCL-associated antigen HD-CL-09) (Dendritic cell-derived protein kinase) (JNK/SAPK-inhibitory kinase) (Jun kinase-inhibitory kinase) (Kinase from chicken homolog A) (hKFC-A) (Thousand and one amino acid protein 3)	TAOK3 DPK JIK KDS MAP3K18	TAOK3
P48556	0.111272	0.0431331	0.100372	26S proteasome non-ATPase regulatory subunit 8 (26S proteasome regulatory subunit RPN12) (26S proteasome regulatory subunit S14) (p31)	PSMD8	PSMD8
Q13162	-0.109187	0.0432564	0.100594	Peroxiredoxin-4 (EC 1.11.1.24) (Antioxidant enzyme AOE372) (AOE37-2) (Peroxiredoxin IV) (Prx-IV) (Thioredoxin peroxidase AO372) (Thioredoxin-dependent peroxide reductase A0372) (Thioredoxin-dependent peroxiredoxin 4)	PRDX4	PRDX4
Q8IUI8	0.147241	0.0433537	0.100754	Cytokine receptor-like factor 3 (Cytokine receptor-like molecule 9) (CREME-9) (Cytokine receptor-related protein 4) (Type I cytokine receptor-like factor p48)	CRLF3 CREME9 CRLM9 CYTOR4 P48	CRLF3
O94776	0.138282	0.0437584	0.101629	Metastasis-associated protein MTA2 (Metastasis-associated 1-like 1) (MTA1-L1 protein) (p53 target protein in deacetylase complex)	MTA2 MTA1L1 PID	MTA2
O43172-2	0.206435	0.0442075	0.102569	U4/U6 small nuclear ribonucleoprotein Prp4 (PRP4 homolog) (hPrp4) (U4/U6 snRNP 60 kDa protein) (WD splicing factor Prp4)	PRPF4 PRP4	PRPF4 Isoform 2
Q13976	-0.176936	0.0442344	0.102569	cGMP-dependent protein kinase 1 (cGK 1) (cGK1) (EC 2.7.11.12) (cGMP-dependent protein kinase I) (cGKI)	PRKG1 PRKG1B PRKGR1A PRKGR1B	PRKG1
Q4V9L6	-0.119265	0.0442494	0.102569	Transmembrane protein 119 (Osteoblast induction factor) (OBIF)	TMEM119 PSEC0199 UNQ731/PRO1415	TMEM119
Q5JTV8	0.157487	0.0442783	0.102569	Torsin-1A-interacting protein 1 (Lamin-associated protein 1B) (LAP1B)	TOR1AIP1 LAP1	TOR1AIP1
P55809	-0.114607	0.0443629	0.102695	Succinyl-CoA:3-ketoacid coenzyme A transferase 1, mitochondrial (SCOT) (EC 2.8.3.5) (3-oxoacid CoA-transferase 1) (Somatic-type succinyl-CoA:3-oxoacid CoA-transferase) (SCOT-s) (Succinyl-CoA:3-oxoacid CoA transferase)	OXCT1 OXCT SCOT	OXCT1
Q5SWX8	0.361925	0.0443899	0.102695	Protein odr-4 homolog (hODR-4) (LAG1-interacting protein) (Transactivated by transforming growth factor beta protein 1)	ODR4 C1orf27 TTG1 TTG1A	ODR4
Q8N3U4	-0.220416	0.0444366	0.102736	Cohesin subunit SA-2 (SCC3 homolog 2) (Stromal antigen 2)	STAG2 SA2	STAG2
P84157-2	0.325319	0.0445239	0.102872	Matrix-remodeling-associated protein 7	MXRA7	MXRA7 Isoform 2
O95071	-0.218152	0.0445711	0.102914	E3 ubiquitin-protein ligase UBR5 (EC 2.3.2.26) (E3 ubiquitin-protein ligase, HECT domain-containing 1) (HECT-type E3 ubiquitin transferase UBR5) (Hyperplastic discs protein homolog) (hHYD) (Progestin-induced protein)	UBR5 EDD EDD1 HYD KIAA0896	UBR5
Q9NY99	0.181959	0.0447665	0.103298	Gamma-2-syntrophin (G2SYN) (Syntrophin-5) (SYN5)	SNTG2	SNTG2
P07359	-0.555887	0.0449177	0.10358	Platelet glycoprotein Ib alpha chain (GP-Ib alpha) (GPIb-alpha) (GPIbA) (Glycoprotein Ibalpha) (Antigen CD42b-alpha) (CD antigen CD42b) [Cleaved into: Glycocalicin]	GP1BA	GP1BA
O14972	-0.218245	0.0449928	0.103687	Vacuolar protein sorting-associated protein 26C (Down syndrome critical region protein 3) (Down syndrome critical region protein A)	VPS26C DCRA DSCR3 DSCRA	VPS26C
Q9H583	0.130692	0.0450356	0.103718	HEAT repeat-containing protein 1 (Protein BAP28) (U3 small nucleolar RNA-associated protein 10 homolog) [Cleaved into: HEAT repeat-containing protein 1, N-terminally processed]	HEATR1 BAP28 UTP10	HEATR1
Q6PKG0	-0.220435	0.0451567	0.10393	La-related protein 1 (La ribonucleoprotein domain family member 1)	LARP1 KIAA0731 LARP	LARP1
Q07955	0.122257	0.0452701	0.104124	Serine/arginine-rich splicing factor 1 (Alternative-splicing factor 1) (ASF-1) (Splicing factor, arginine/serine-rich 1) (pre-mRNA-splicing factor SF2, P33 subunit)	SRSF1 ASF SF2 SF2P33 SFRS1 OK/SW-cl.3	SRSF1
P46109	-0.222405	0.0454573	0.104454	Crk-like protein	CRKL	CRKL
Q9NS86	-0.233346	0.0454909	0.104454	LanC-like protein 2 (Testis-specific adriamycin sensitivity protein)	LANCL2 GPR69B TASP	LANCL2
Q9UBL3	-0.228206	0.0455012	0.104454	Set1/Ash2 histone methyltransferase complex subunit ASH2 (ASH2-like protein)	ASH2L ASH2L1	ASH2L
Q9C0C2	0.121461	0.0456865	0.104748	182 kDa tankyrase-1-binding protein	TNKS1BP1 KIAA1741 TAB182	TNKS1BP1
Q9Y221	-0.190111	0.0456881	0.104748	60S ribosome subunit biogenesis protein NIP7 homolog (KD93) (Nucleolar pre-rRNA processing protein NIP7)	NIP7 CGI-37 HSPC031 HSPC180 OK/SW-cl.76 OK/SW-cl.78	NIP7
Q9UEU0	-0.153389	0.0457964	0.104929	Vesicle transport through interaction with t-SNAREs homolog 1B (Vesicle transport v-SNARE protein Vti1-like 1) (Vti1-rp1)	VTI1B VTI1 VTI1L VTI1L1 VTI2	VTI1B
Q96T60	-0.251766	0.0458643	0.105017	Bifunctional polynucleotide phosphatase/kinase (DNA 5'-kinase/3'-phosphatase) (Polynucleotide kinase-3'-phosphatase) [Includes: Polynucleotide 3'-phosphatase (EC 3.1.3.32) (2'(3')-polynucleotidase); Polynucleotide 5'-hydroxyl-kinase (EC 2.7.1.78)]	PNKP	PNKP
Q16629	0.159817	0.0459155	0.105067	Serine/arginine-rich splicing factor 7 (Splicing factor 9G8) (Splicing factor, arginine/serine-rich 7)	SRSF7 SFRS7	SRSF7
P49821	-0.177073	0.0459768	0.10514	NADH dehydrogenase [ubiquinone] flavoprotein 1, mitochondrial (EC 7.1.1.2) (Complex I-51kD) (CI-51kD) (NADH dehydrogenase flavoprotein 1) (NADH-ubiquinone oxidoreductase 51 kDa subunit)	NDUFV1 UQOR1	NDUFV1
Q9BVW5	0.204291	0.046213	0.105613	TIMELESS-interacting protein	TIPIN	TIPIN
Q9UPY8	-0.401001	0.0462838	0.105643	Microtubule-associated protein RP/EB family member 3 (EB1 protein family member 3) (EBF3) (End-binding protein 3) (EB3) (RP3)	MAPRE3	MAPRE3
O95834	-0.107748	0.0463094	0.105643	Echinoderm microtubule-associated protein-like 2 (EMAP-2) (HuEMAP-2)	EML2 EMAP2 EMAPL2	EML2
P46736	-0.180406	0.046315	0.105643	Lys-63-specific deubiquitinase BRCC36 (EC 3.4.19.-) (BRCA1-A complex subunit BRCC36) (BRCA1/BRCA2-containing complex subunit 3) (BRCA1/BRCA2-containing complex subunit 36) (BRISC complex subunit BRCC36)	BRCC3 BRCC36 C6.1A CXorf53	BRCC3
O00418	0.262763	0.0464698	0.105912	Eukaryotic elongation factor 2 kinase (eEF-2 kinase) (eEF-2K) (EC 2.7.11.20) (Calcium/calmodulin-dependent eukaryotic elongation factor 2 kinase)	EEF2K	EEF2K
Q96QG7	0.167252	0.0465205	0.105912	Myotubularin-related protein 9 (Inactive phosphatidylinositol 3-phosphatase 9)	MTMR9 C8orf9 MTMR8	MTMR9
Q9NRY5	-0.175052	0.0465218	0.105912	Protein FAM114A2	FAM114A2 C5orf3	FAM114A2
Q9BXF6	-0.109369	0.0467133	0.10628	Rab11 family-interacting protein 5 (Rab11-FIP5) (Gamma-SNAP-associated factor 1) (Gaf-1) (Phosphoprotein pp75) (Rab11-interacting protein Rip11)	RAB11FIP5 GAF1 KIAA0857 RIP11	RAB11FIP5
Q96CN9	-0.223493	0.046818	0.10642	GRIP and coiled-coil domain-containing protein 1 (Golgi coiled-coil protein 1)	GCC1	GCC1
O95861	-0.199406	0.0468345	0.10642	3'(2'),5'-bisphosphate nucleotidase 1 (EC 3.1.3.7) (Bisphosphate 3'-nucleotidase 1) (PAP-inositol 1,4-phosphatase) (PIP)	BPNT1	BPNT1
Q9BZX2	-0.276003	0.046938	0.106588	Uridine-cytidine kinase 2 (UCK 2) (EC 2.7.1.48) (Cytidine monophosphokinase 2) (Testis-specific protein TSA903) (Uridine monophosphokinase 2)	UCK2 UMPK	UCK2
Q9BZL4	0.112179	0.0474243	0.107624	Protein phosphatase 1 regulatory subunit 12C (Protein phosphatase 1 myosin-binding subunit of 85 kDa) (Protein phosphatase 1 myosin-binding subunit p85)	PPP1R12C LENG3 MBS85	PPP1R12C
Q92575	0.192144	0.0474643	0.107646	UBX domain-containing protein 4 (Erasin) (UBX domain-containing protein 2)	UBXN4 KIAA0242 UBXD2 UBXDC1	UBXN4
O43765	0.118978	0.0475496	0.107735	Small glutamine-rich tetratricopeptide repeat-containing protein alpha (Alpha-SGT) (Vpu-binding protein) (UBP)	SGTA SGT SGT1	SGTA
P37837	0.152889	0.0475718	0.107735	Transaldolase (EC 2.2.1.2)	TALDO1 TAL TALDO TALDOR	TALDO1
Q00169	-0.110777	0.0475942	0.107735	Phosphatidylinositol transfer protein alpha isoform (PI-TP-alpha) (PtdIns transfer protein alpha) (PtdInsTP alpha)	PITPNA PITPN	PITPNA
O75387	-0.222843	0.0476677	0.107833	Large neutral amino acids transporter small subunit 3 (L-type amino acid transporter 3) (Prostate cancer overexpressed gene 1 protein) (Solute carrier family 43 member 1)	SLC43A1 LAT3 PB39 POV1	SLC43A1
O43402	0.108028	0.0479084	0.108309	ER membrane protein complex subunit 8 (Neighbor of COX4) (Protein FAM158B)	EMC8 C16orf2 C16orf4 COX4AL COX4NB FAM158B NOC4	EMC8
Q53QV2	-0.25311	0.0483274	0.109178	Protein LBH (hLBH) (Limb bud and heart development protein homolog)	LBH	LBH
Q8IVL0	0.221088	0.0483539	0.109178	Neuron navigator 3 (Pore membrane and/or filament-interacting-like protein 1) (Steerin-3) (Unc-53 homolog 3) (unc53H3)	NAV3 KIAA0938 POMFIL1 STEERIN3	NAV3
Q96BY6	0.121326	0.0484681	0.109367	Dedicator of cytokinesis protein 10 (Zizimin-3)	DOCK10 KIAA0694 ZIZ3	DOCK10
O00567	0.122339	0.0486695	0.109752	Nucleolar protein 56 (Nucleolar protein 5A)	NOP56 NOL5A	NOP56
P51808	-0.276856	0.0487202	0.109797	Dynein light chain Tctex-type 3 (Protein 91/23) (T-complex-associated testis-expressed 1-like)	DYNLT3 TCTE1L TCTE1XL	DYNLT3
P10586	0.18956	0.0488147	0.109941	Receptor-type tyrosine-protein phosphatase F (EC 3.1.3.48) (Leukocyte common antigen related) (LAR)	PTPRF LAR	PTPRF
P09874	0.117409	0.0488611	0.109976	Poly [ADP-ribose] polymerase 1 (PARP-1) (EC 2.4.2.30) (ADP-ribosyltransferase diphtheria toxin-like 1) (ARTD1) (DNA ADP-ribosyltransferase PARP1) (EC 2.4.2.-) (NAD(+) ADP-ribosyltransferase 1) (ADPRT 1) (Poly[ADP-ribose] synthase 1) (Protein poly-ADP-ribosyltransferase PARP1) (EC 2.4.2.-) [Cleaved into: Poly [ADP-ribose] polymerase 1, processed C-terminus (Poly [ADP-ribose] polymerase 1, 89-kDa form); Poly [ADP-ribose] polymerase 1, processed N-terminus (NT-PARP-1) (Poly [ADP-ribose] polymerase 1, 24-kDa form) (Poly [ADP-ribose] polymerase 1, 28-kDa form)]	PARP1 ADPRT PPOL	PARP1
Q658Y4	-0.157693	0.0489397	0.110083	Protein FAM91A1	FAM91A1	FAM91A1
P08708	0.141162	0.0489759	0.110096	40S ribosomal protein S17 (Small ribosomal subunit protein eS17)	RPS17 RPS17L	RPS17
Q15631	-0.126088	0.0492477	0.110637	Translin (EC 3.1.-.-) (Component 3 of promoter of RISC) (C3PO)	TSN	TSN
P25440	-0.122969	0.0493939	0.1108	Bromodomain-containing protein 2 (O27.1.1) (Really interesting new gene 3 protein)	BRD2 KIAA9001 RING3	BRD2
Q13257	0.151279	0.0494173	0.1108	Mitotic spindle assembly checkpoint protein MAD2A (HsMAD2) (Mitotic arrest deficient 2-like protein 1) (MAD2-like protein 1)	MAD2L1 MAD2	MAD2L1
O43760	-0.269177	0.0494381	0.1108	Synaptogyrin-2 (Cellugyrin)	SYNGR2 UNQ352/PRO615	SYNGR2
Q12791	0.244449	0.0494443	0.1108	Calcium-activated potassium channel subunit alpha-1 (BK channel) (BKCA alpha) (Calcium-activated potassium channel, subfamily M subunit alpha-1) (K(VCA)alpha) (KCa1.1) (Maxi K channel) (MaxiK) (Slo-alpha) (Slo1) (Slowpoke homolog) (Slo homolog) (hSlo)	KCNMA1 KCNMA SLO	KCNMA1
O95394	0.106809	0.0495466	0.110959	Phosphoacetylglucosamine mutase (PAGM) (EC 5.4.2.3) (Acetylglucosamine phosphomutase) (N-acetylglucosamine-phosphate mutase) (Phosphoglucomutase-3) (PGM 3)	PGM3 AGM1	PGM3
Q00839-2	0.258809	0.04965	0.111079	Heterogeneous nuclear ribonucleoprotein U (hnRNP U) (GRIP120) (Nuclear p120 ribonucleoprotein) (Scaffold-attachment factor A) (SAF-A) (p120) (pp120)	HNRNPU C1orf199 HNRPU SAFA U21.1	HNRNPU Isoform 2
P27708	0.343721	0.049662	0.111079	CAD protein [Includes: Glutamine-dependent carbamoyl-phosphate synthase (EC 6.3.5.5); Aspartate carbamoyltransferase (EC 2.1.3.2); Dihydroorotase (EC 3.5.2.3)]	CAD	CAD
Q9Y3B7	0.163566	0.0498163	0.111354	39S ribosomal protein L11, mitochondrial (L11mt) (MRP-L11) (Mitochondrial large ribosomal subunit protein uL11m)	MRPL11 CGI-113	MRPL11
O60508	0.270505	0.0499005	0.111426	Pre-mRNA-processing factor 17 (Cell division cycle 40 homolog) (EH-binding protein 3) (Ehb3) (PRP17 homolog) (hPRP17)	CDC40 EHB3 PRP17 PRPF17	CDC40
Q5JTZ9	-0.0902019	0.0499106	0.111426	Alanine--tRNA ligase, mitochondrial (EC 6.1.1.7) (Alanyl-tRNA synthetase) (AlaRS)	AARS2 AARSL KIAA1270	AARS2
Q8IVM0	-0.137944	0.0499884	0.111511	Coiled-coil domain-containing protein 50 (Protein Ymer)	CCDC50 C3orf6	CCDC50
Q9H3Q1	0.359259	0.0500114	0.111511	Cdc42 effector protein 4 (Binder of Rho GTPases 4)	CDC42EP4 BORG4 CEP4	CDC42EP4
Q63ZY3	0.0934972	0.0501644	0.111745	KN motif and ankyrin repeat domain-containing protein 2 (Ankyrin repeat domain-containing protein 25) (Matrix-remodeling-associated protein 3) (SRC-1-interacting protein) (SIP) (SRC-interacting protein) (SRC1-interacting protein)	KANK2 ANKRD25 KIAA1518 MXRA3 SIP	KANK2
Q96CT7	-0.308304	0.050179	0.111745	Coiled-coil domain-containing protein 124	CCDC124	CCDC124
Q7Z6B7	0.177355	0.0503347	0.111966	SLIT-ROBO Rho GTPase-activating protein 1 (srGAP1) (Rho GTPase-activating protein 13)	SRGAP1 ARHGAP13 KIAA1304	SRGAP1
Q96JH7	-0.128136	0.0503406	0.111966	Deubiquitinating protein VCPIP1 (EC 3.4.19.12) (Valosin-containing protein p97/p47 complex-interacting protein 1) (Valosin-containing protein p97/p47 complex-interacting protein p135) (VCP/p47 complex-interacting 135-kDa protein)	VCPIP1 KIAA1850 VCIP135	VCPIP1
P45974	-0.0961288	0.0504623	0.112142	Ubiquitin carboxyl-terminal hydrolase 5 (EC 3.4.19.12) (Deubiquitinating enzyme 5) (Isopeptidase T) (Ubiquitin thioesterase 5) (Ubiquitin-specific-processing protease 5)	USP5 ISOT	USP5
Q14847	-0.11365	0.0504828	0.112142	LIM and SH3 domain protein 1 (LASP-1) (Metastatic lymph node gene 50 protein) (MLN 50)	LASP1 MLN50	LASP1
Q7LG56	-0.459819	0.0505211	0.112157	Ribonucleoside-diphosphate reductase subunit M2 B (EC 1.17.4.1) (TP53-inducible ribonucleotide reductase M2 B) (p53-inducible ribonucleotide reductase small subunit 2-like protein) (p53R2)	RRM2B P53R2	RRM2B
Q8N3P4	-0.201588	0.0506083	0.112237	Vacuolar protein sorting-associated protein 8 homolog	VPS8 KIAA0804	VPS8
P19022	-0.178612	0.05062	0.112237	Cadherin-2 (CDw325) (Neural cadherin) (N-cadherin) (CD antigen CD325)	CDH2 CDHN NCAD	CDH2
Q92541	-0.237701	0.0506992	0.112343	RNA polymerase-associated protein RTF1 homolog	RTF1 KIAA0252	RTF1
Q8WVJ2	0.108085	0.0507676	0.112425	NudC domain-containing protein 2	NUDCD2	NUDCD2
P05141	0.504571	0.0508197	0.112471	ADP/ATP translocase 2 (ADP,ATP carrier protein 2) (ADP,ATP carrier protein, fibroblast isoform) (Adenine nucleotide translocator 2) (ANT 2) (Solute carrier family 25 member 5) [Cleaved into: ADP/ATP translocase 2, N-terminally processed]	SLC25A5 AAC2 ANT2	SLC25A5
Q9NW08	-0.253582	0.0516743	0.114291	DNA-directed RNA polymerase III subunit RPC2 (RNA polymerase III subunit C2) (EC 2.7.7.6) (C128) (DNA-directed RNA polymerase III 127.6 kDa polypeptide) (DNA-directed RNA polymerase III subunit B)	POLR3B	POLR3B
Q15369	-0.204444	0.0517703	0.114433	Elongin-C (EloC) (Elongin 15 kDa subunit) (RNA polymerase II transcription factor SIII subunit C) (SIII p15) (Transcription elongation factor B polypeptide 1)	ELOC TCEB1	ELOC
Q04637	0.0919528	0.0518429	0.114522	Eukaryotic translation initiation factor 4 gamma 1 (eIF-4-gamma 1) (eIF-4G 1) (eIF-4G1) (p220)	EIF4G1 EIF4F EIF4G EIF4GI	EIF4G1
Q13813	0.144902	0.0519104	0.114601	Spectrin alpha chain, non-erythrocytic 1 (Alpha-II spectrin) (Fodrin alpha chain) (Spectrin, non-erythroid alpha subunit)	SPTAN1 NEAS SPTA2	SPTAN1
Q9H857	0.198525	0.0519522	0.114622	5'-nucleotidase domain-containing protein 2 (EC 3.1.3.-)	NT5DC2	NT5DC2
Q9NZL9	-0.150434	0.0520404	0.114746	Methionine adenosyltransferase 2 subunit beta (Methionine adenosyltransferase II beta) (MAT II beta) (Putative dTDP-4-keto-6-deoxy-D-glucose 4-reductase)	MAT2B TGR MSTP045 Nbla02999 UNQ2435/PRO4995	MAT2B
Q9BSJ8	0.138847	0.0522927	0.115231	Extended synaptotagmin-1 (E-Syt1) (Membrane-bound C2 domain-containing protein)	ESYT1 FAM62A KIAA0747 MBC2	ESYT1
Q13573	0.400379	0.0524976	0.115611	SNW domain-containing protein 1 (Nuclear protein SkiP) (Nuclear receptor coactivator NCoA-62) (Ski-interacting protein)	SNW1 SKIIP SKIP	SNW1
Q12965	-0.362668	0.0526785	0.115937	Unconventional myosin-Ie (Myosin-Ic) (Unconventional myosin 1E)	MYO1E MYO1C	MYO1E
P42224	-0.0786308	0.0527102	0.115937	Signal transducer and activator of transcription 1-alpha/beta (Transcription factor ISGF-3 components p91/p84)	STAT1	STAT1
P01008	0.126449	0.0527621	0.115979	Antithrombin-III (ATIII) (Serpin C1)	SERPINC1 AT3 PRO0309	SERPINC1
Q9H446	-0.218123	0.0528547	0.116111	RWD domain-containing protein 1 (DRG family-regulatory protein 2)	RWDD1 DFRP2 CGI-24 PTD013	RWDD1
Q9UMS6	-0.254613	0.0530408	0.116448	Synaptopodin-2 (Genethonin-2) (Myopodin)	SYNPO2	SYNPO2
Q13492	0.105846	0.0532472	0.11683	Phosphatidylinositol-binding clathrin assembly protein (Clathrin assembly lymphoid myeloid leukemia protein)	PICALM CALM	PICALM
P31040	-0.143382	0.0535646	0.117454	Succinate dehydrogenase [ubiquinone] flavoprotein subunit, mitochondrial (EC 1.3.5.1) (Flavoprotein subunit of complex II) (Fp)	SDHA SDH2 SDHF	SDHA
P46977	0.287302	0.0537329	0.117751	Dolichyl-diphosphooligosaccharide--protein glycosyltransferase subunit STT3A (Oligosaccharyl transferase subunit STT3A) (STT3-A) (EC 2.4.99.18) (B5) (Integral membrane protein 1) (Transmembrane protein TMC)	STT3A ITM1 TMC	STT3A
P26358-2	0.175752	0.0538704	0.11798	DNA (cytosine-5)-methyltransferase 1 (Dnmt1) (EC 2.1.1.37) (CXXC-type zinc finger protein 9) (DNA methyltransferase HsaI) (DNA MTase HsaI) (M.HsaI) (MCMT)	DNMT1 AIM CXXC9 DNMT	DNMT1 Isoform 2
Q8NDI1-3	0.216144	0.0539054	0.117984	EH domain-binding protein 1	EHBP1 KIAA0903 NACSIN	EHBP1 Isoform 3
P56385	0.155188	0.0540829	0.1183	ATP synthase subunit e, mitochondrial (ATPase subunit e) (ATP synthase membrane subunit e) [Cleaved into: ATP synthase subunit e, mitochondrial, N-terminally processed]	ATP5ME ATP5I ATP5K	ATP5ME
Q9GZR7	0.163741	0.0541463	0.118366	ATP-dependent RNA helicase DDX24 (EC 3.6.4.13) (DEAD box protein 24)	DDX24	DDX24
O75382	-0.102297	0.0541985	0.118408	Tripartite motif-containing protein 3 (Brain-expressed RING finger protein) (RING finger protein 22) (RING finger protein 97)	TRIM3 BERP RNF22 RNF97	TRIM3
Q9BT78	-0.132406	0.0543105	0.11858	COP9 signalosome complex subunit 4 (SGN4) (Signalosome subunit 4) (JAB1-containing signalosome subunit 4)	COPS4 CSN4	COPS4
Q8TDJ6	0.297272	0.0544453	0.118802	DmX-like protein 2 (Rabconnectin-3)	DMXL2 KIAA0856	DMXL2
Q96DZ1	-0.124346	0.0547764	0.119451	Endoplasmic reticulum lectin 1 (ER lectin) (Erlectin) (XTP3-transactivated gene B protein)	ERLEC1 C2orf30 XTP3TPB UNQ1878/PRO4321	ERLEC1
Q9NVJ2	-0.146316	0.0549182	0.119688	ADP-ribosylation factor-like protein 8B (EC 3.6.5.2) (ADP-ribosylation factor-like protein 10C) (Novel small G protein indispensable for equal chromosome segregation 1)	ARL8B ARL10C GIE1	ARL8B
O75955	-0.102087	0.0550332	0.119865	Flotillin-1	FLOT1	FLOT1
Q9NZI8	-0.147296	0.055615	0.121058	Insulin-like growth factor 2 mRNA-binding protein 1 (IGF2 mRNA-binding protein 1) (IMP-1) (IMP1) (Coding region determinant-binding protein) (CRD-BP) (IGF-II mRNA-binding protein 1) (VICKZ family member 1) (Zipcode-binding protein 1) (ZBP-1)	IGF2BP1 CRDBP VICKZ1 ZBP1	IGF2BP1
O75695	0.231969	0.0556588	0.12108	Protein XRP2	RP2	RP2
P33992	-0.204985	0.0557538	0.121213	DNA replication licensing factor MCM5 (EC 3.6.4.12) (CDC46 homolog) (P1-CDC46)	MCM5 CDC46	MCM5
P26038	0.113125	0.0558671	0.121385	Moesin (Membrane-organizing extension spike protein)	MSN	MSN
P17661	0.363887	0.0559024	0.121388	Desmin	DES	DES
P60709	-0.132873	0.055982	0.121487	Actin, cytoplasmic 1 (EC 3.6.4.-) (Beta-actin) [Cleaved into: Actin, cytoplasmic 1, N-terminally processed]	ACTB	ACTB
Q00653	-0.113574	0.05611	0.121641	Nuclear factor NF-kappa-B p100 subunit (DNA-binding factor KBF2) (H2TF1) (Lymphocyte translocation chromosome 10 protein) (Nuclear factor of kappa light polypeptide gene enhancer in B-cells 2) (Oncogene Lyt-10) (Lyt10) [Cleaved into: Nuclear factor NF-kappa-B p52 subunit]	NFKB2 LYT10	NFKB2
Q15286	0.160337	0.0561209	0.121641	Ras-related protein Rab-35 (GTP-binding protein RAY) (Ras-related protein Rab-1C)	RAB35 RAB1C RAY	RAB35
O15305	0.125047	0.0561789	0.121665	Phosphomannomutase 2 (PMM 2) (EC 5.4.2.8)	PMM2	PMM2
P55060	0.104255	0.0562001	0.121665	Exportin-2 (Exp2) (Cellular apoptosis susceptibility protein) (Chromosome segregation 1-like protein) (Importin-alpha re-exporter)	CSE1L CAS XPO2	CSE1L
P06730	-0.163476	0.0563019	0.121811	Eukaryotic translation initiation factor 4E (eIF-4E) (eIF4E) (eIF-4F 25 kDa subunit) (mRNA cap-binding protein)	EIF4E EIF4EL1 EIF4F	EIF4E
Q32MZ4-2	-0.370975	0.0564732	0.122108	Leucine-rich repeat flightless-interacting protein 1 (LRR FLII-interacting protein 1) (GC-binding factor 2) (TAR RNA-interacting protein)	LRRFIP1 GCF2 TRIP	LRRFIP1 Isoform 2
Q9Y6N5	0.129939	0.0565814	0.122268	Sulfide:quinone oxidoreductase, mitochondrial (SQOR) (EC 1.8.5.8) (Sulfide dehydrogenase-like) (Sulfide quinone oxidoreductase)	SQOR SQRDL CGI-44	SQOR
P51659	-0.101328	0.056809	0.122686	Peroxisomal multifunctional enzyme type 2 (MFE-2) (17-beta-hydroxysteroid dehydrogenase 4) (17-beta-HSD 4) (D-bifunctional protein) (DBP) (Multifunctional protein 2) (MFP-2) (Short chain dehydrogenase/reductase family 8C member 1) [Cleaved into: (3R)-hydroxyacyl-CoA dehydrogenase (EC 1.1.1.n12); Enoyl-CoA hydratase 2 (EC 4.2.1.107) (EC 4.2.1.119) (3-alpha,7-alpha,12-alpha-trihydroxy-5-beta-cholest-24-enoyl-CoA hydratase)]	HSD17B4 EDH17B4 SDR8C1	HSD17B4
Q9Y4F5	0.292536	0.0570086	0.123042	Centrosomal protein of 170 kDa protein B (Centrosomal protein 170B) (Cep170B)	CEP170B FAM68C KIAA0284	CEP170B
Q8NHQ8	-0.107508	0.0572264	0.123438	Ras association domain-containing protein 8 (Carcinoma-associated protein HOJ-1)	RASSF8 C12orf2	RASSF8
Q53GT1	-0.173046	0.0574227	0.123786	Kelch-like protein 22	KLHL22	KLHL22
Q9Y303	0.201818	0.0576576	0.124162	N-acetylglucosamine-6-phosphate deacetylase (GlcNAc 6-P deacetylase) (EC 3.5.1.25) (Amidohydrolase domain-containing protein 2)	AMDHD2 CGI-14	AMDHD2
P51580	-0.2047	0.0576665	0.124162	Thiopurine S-methyltransferase (EC 2.1.1.67) (Thiopurine methyltransferase)	TPMT	TPMT
Q8TAD7	-0.266855	0.0577234	0.12421	Overexpressed in colon carcinoma 1 protein (OCC-1) (AGD3)	OCC1 C12orf75	OCC1
Q8WVM8	-0.11724	0.057947	0.124616	Sec1 family domain-containing protein 1 (SLY1 homolog) (Sly1p) (Syntaxin-binding protein 1-like 2)	SCFD1 C14orf163 KIAA0917 STXBP1L2 FKSG23	SCFD1
O95714	-0.186783	0.0586346	0.126018	E3 ubiquitin-protein ligase HERC2 (EC 2.3.2.26) (HECT domain and RCC1-like domain-containing protein 2) (HECT-type E3 ubiquitin transferase HERC2)	HERC2	HERC2
P10746	-0.186176	0.0587338	0.126156	Uroporphyrinogen-III synthase (UROIIIS) (UROS) (EC 4.2.1.75) (Hydroxymethylbilane hydrolyase [cyclizing]) (Uroporphyrinogen-III cosynthase)	UROS	UROS
P11142	-0.273275	0.0588502	0.12633	Heat shock cognate 71 kDa protein (EC 3.6.4.10) (Heat shock 70 kDa protein 8) (Lipopolysaccharide-associated protein 1) (LAP-1) (LPS-associated protein 1)	HSPA8 HSC70 HSP73 HSPA10	HSPA8
P14735	0.128209	0.0590256	0.12663	Insulin-degrading enzyme (EC 3.4.24.56) (Abeta-degrading protease) (Insulin protease) (Insulinase) (Insulysin)	IDE	IDE
Q96BW5	-0.34607	0.0592196	0.126913	Phosphotriesterase-related protein (EC 3.1.-.-) (Parathion hydrolase-related protein) (hPHRP)	PTER	PTER
P12931	-0.122618	0.0592372	0.126913	Proto-oncogene tyrosine-protein kinase Src (EC 2.7.10.2) (Proto-oncogene c-Src) (pp60c-src) (p60-Src)	SRC SRC1	SRC
Q99570	0.141256	0.0592641	0.126913	Phosphoinositide 3-kinase regulatory subunit 4 (PI3-kinase regulatory subunit 4) (EC 2.7.11.1) (PI3-kinase p150 subunit) (Phosphoinositide 3-kinase adaptor protein)	PIK3R4 VPS15	PIK3R4
P17676	0.134975	0.0595007	0.12727	CCAAT/enhancer-binding protein beta (C/EBP beta) (Liver activator protein) (LAP) (Liver-enriched inhibitory protein) (LIP) (Nuclear factor NF-IL6) (Transcription factor 5) (TCF-5)	CEBPB TCF5 PP9092	CEBPB
Q9BX40	0.159731	0.0595022	0.12727	Protein LSM14 homolog B (RNA-associated protein 55B) (hRAP55B)	LSM14B C20orf40 FAM61B RAP55B	LSM14B
P52597	-0.127869	0.0595716	0.127292	Heterogeneous nuclear ribonucleoprotein F (hnRNP F) (Nucleolin-like protein mcs94-1) [Cleaved into: Heterogeneous nuclear ribonucleoprotein F, N-terminally processed]	HNRNPF HNRPF	HNRNPF
Q14CX7	0.197449	0.0595835	0.127292	N-alpha-acetyltransferase 25, NatB auxiliary subunit (Mitochondrial distribution and morphology protein 20) (N-terminal acetyltransferase B complex subunit MDM20) (NatB complex subunit MDM20) (N-terminal acetyltransferase B complex subunit NAA25) (p120)	NAA25 C12orf30 MDM20 NAP1	NAA25
Q7L1Q6	-0.18196	0.0596766	0.127409	eIF5-mimic protein 2 (Basic leucine zipper and W2 domain-containing protein 1) (Protein Orf)	BZW1 5MP2 BZAP45 KIAA0005	BZW1
O95865	0.0923675	0.0597096	0.127409	N(G),N(G)-dimethylarginine dimethylaminohydrolase 2 (DDAH-2) (Dimethylarginine dimethylaminohydrolase 2) (EC 3.5.3.18) (DDAHII) (Dimethylargininase-2) (Protein G6a) (S-phase protein)	DDAH2 DDAH G6A NG30	DDAH2
Q5T0F9-2	0.305064	0.0599345	0.127813	Coiled-coil and C2 domain-containing protein 1B (Five prime repressor element under dual repression-binding protein 2) (FRE under dual repression-binding protein 2) (Freud-2)	CC2D1B KIAA1836	CC2D1B Isoform 2
Q9Y618	0.333555	0.0599763	0.127825	Nuclear receptor corepressor 2 (N-CoR2) (CTG repeat protein 26) (SMAP270) (Silencing mediator of retinoic acid and thyroid hormone receptor) (SMRT) (T3 receptor-associating factor) (TRAC) (Thyroid-, retinoic-acid-receptor-associated corepressor)	NCOR2 CTG26	NCOR2
Q9H4A3	0.163094	0.0600253	0.127853	Serine/threonine-protein kinase WNK1 (EC 2.7.11.1) (Erythrocyte 65 kDa protein) (p65) (Kinase deficient protein) (Protein kinase lysine-deficient 1) (Protein kinase with no lysine 1) (hWNK1)	WNK1 HSN2 KDP KIAA0344 PRKWNK1	WNK1
Q00059	-0.22197	0.0602769	0.128308	Transcription factor A, mitochondrial (mtTFA) (Mitochondrial transcription factor 1) (MtTF1) (Transcription factor 6) (TCF-6) (Transcription factor 6-like 2)	TFAM TCF6 TCF6L2	TFAM
O14744	-0.193394	0.0603105	0.128308	Protein arginine N-methyltransferase 5 (PRMT5) (EC 2.1.1.320) (72 kDa ICln-binding protein) (Histone-arginine N-methyltransferase PRMT5) (Jak-binding protein 1) (Shk1 kinase-binding protein 1 homolog) (SKB1 homolog) (SKB1Hs) [Cleaved into: Protein arginine N-methyltransferase 5, N-terminally processed]	PRMT5 HRMT1L5 IBP72 JBP1 SKB1	PRMT5
Q05655	0.148269	0.0603862	0.128392	Protein kinase C delta type (EC 2.7.11.13) (Tyrosine-protein kinase PRKCD) (EC 2.7.10.2) (nPKC-delta) [Cleaved into: Protein kinase C delta type regulatory subunit; Protein kinase C delta type catalytic subunit (Sphingosine-dependent protein kinase-1) (SDK1)]	PRKCD PKCD	PRKCD
Q9Y3T9	0.143678	0.0604914	0.12854	Nucleolar complex protein 2 homolog (Protein NOC2 homolog) (NOC2-like protein) (Novel INHAT repressor)	NOC2L NIR	NOC2L
P23219	0.103616	0.0605344	0.128555	Prostaglandin G/H synthase 1 (EC 1.14.99.1) (Cyclooxygenase-1) (COX-1) (Prostaglandin H2 synthase 1) (PGH synthase 1) (PGHS-1) (PHS 1) (Prostaglandin-endoperoxide synthase 1)	PTGS1 COX1	PTGS1
Q7Z7H5	-0.107128	0.0611951	0.129881	Transmembrane emp24 domain-containing protein 4 (Endoplasmic reticulum stress-response protein 25) (ERS25) (GMP25iso) (Putative NF-kappa-B-activating protein 156) (p24 family protein alpha-3) (p24alpha3)	TMED4 ERS25	TMED4
Q9Y2W1	0.096642	0.0613592	0.130151	Thyroid hormone receptor-associated protein 3 (BCLAF1 and THRAP3 family member 2) (Thyroid hormone receptor-associated protein complex 150 kDa component) (Trap150)	THRAP3 BCLAF2 TRAP150	THRAP3
P36957	0.15291	0.0614096	0.130181	Dihydrolipoyllysine-residue succinyltransferase component of 2-oxoglutarate dehydrogenase complex, mitochondrial (EC 2.3.1.61) (2-oxoglutarate dehydrogenase complex component E2) (OGDC-E2) (Dihydrolipoamide succinyltransferase component of 2-oxoglutarate dehydrogenase complex) (E2K)	DLST DLTS	DLST
P55735	0.0954135	0.0618599	0.131058	Protein SEC13 homolog (GATOR complex protein SEC13) (SEC13-like protein 1) (SEC13-related protein)	SEC13 D3S1231E SEC13A SEC13L1 SEC13R	SEC13
P10398	-0.290322	0.062083	0.131453	Serine/threonine-protein kinase A-Raf (EC 2.7.11.1) (Proto-oncogene A-Raf) (Proto-oncogene A-Raf-1) (Proto-oncogene Pks)	ARAF ARAF1 PKS PKS2	ARAF
O43865	0.116958	0.0621395	0.131494	S-adenosylhomocysteine hydrolase-like protein 1 (DC-expressed AHCY-like molecule) (IP(3)Rs binding protein released with IP(3)) (IRBIT) (Putative adenosylhomocysteinase 2) (S-adenosyl-L-homocysteine hydrolase 2) (AdoHcyase 2)	AHCYL1 DCAL IRBIT XPVKONA	AHCYL1
Q15043	0.191059	0.0622234	0.131594	Metal cation symporter ZIP14 (LIV-1 subfamily of ZIP zinc transporter 4) (LZT-Hs4) (Solute carrier family 39 member 14) (Zrt- and Irt-like protein 14) (ZIP-14)	SLC39A14 KIAA0062 ZIP14	SLC39A14
Q96AG4	0.198658	0.062275	0.131625	Leucine-rich repeat-containing protein 59 (Ribosome-binding protein p34) (p34) [Cleaved into: Leucine-rich repeat-containing protein 59, N-terminally processed]	LRRC59 PRO1855	LRRC59
Q96IJ6	-0.143373	0.0624223	0.131858	Mannose-1-phosphate guanyltransferase alpha (GDP-mannose pyrophosphorylase A) (GMPP-alpha) (GTP-mannose-1-phosphate guanylyltransferase alpha)	GMPPA	GMPPA
Q9UBF2	-0.220536	0.0627822	0.13254	Coatomer subunit gamma-2 (Gamma-2-coat protein) (Gamma-2-COP)	COPG2	COPG2
P61353	0.123071	0.0628405	0.132585	60S ribosomal protein L27 (Large ribosomal subunit protein eL27)	RPL27	RPL27
P22059	-0.179696	0.0629726	0.132785	Oxysterol-binding protein 1	OSBP OSBP1	OSBP
P04439	-0.148143	0.0632053	0.133197	HLA class I histocompatibility antigen, A alpha chain (Human leukocyte antigen A) (HLA-A)	HLA-A HLAA	HLA-A
Q9Y4P3	0.20281	0.0632533	0.13322	Transducin beta-like protein 2 (WS beta-transducin repeats protein) (WS-betaTRP) (Williams-Beuren syndrome chromosomal region 13 protein)	TBL2 WBSCR13 UNQ563/PRO1125	TBL2
Q8TCZ2	-0.18507	0.0633145	0.133234	CD99 antigen-like protein 2 (MIC2-like protein 1) (CD antigen CD99)	CD99L2 MIC2L1 UNQ1964/PRO4486	CD99L2
Q96J84	0.281528	0.0633345	0.133234	Kin of IRRE-like protein 1 (Kin of irregular chiasm-like protein 1) (Nephrin-like protein 1)	KIRREL1 KIRREL NEPH1	KIRREL1
O00754	-0.148392	0.0633832	0.133258	Lysosomal alpha-mannosidase (Laman) (EC 3.2.1.24) (Lysosomal acid alpha-mannosidase) (Mannosidase alpha class 2B member 1) (Mannosidase alpha-B) [Cleaved into: Lysosomal alpha-mannosidase A peptide; Lysosomal alpha-mannosidase B peptide; Lysosomal alpha-mannosidase C peptide; Lysosomal alpha-mannosidase D peptide; Lysosomal alpha-mannosidase E peptide]	MAN2B1 LAMAN MANB	MAN2B1
Q9NSK0	-0.113491	0.0637589	0.133969	Kinesin light chain 4 (KLC 4) (Kinesin-like protein 8)	KLC4 KNSL8	KLC4
Q02218	0.120031	0.0639024	0.134191	2-oxoglutarate dehydrogenase complex component E1 (E1o) (OGDC-E1) (OGDH-E1) (EC 1.2.4.2) (2-oxoglutarate dehydrogenase, mitochondrial) (Alpha-ketoglutarate dehydrogenase) (Alpha-KGDH-E1) (Thiamine diphosphate (ThDP)-dependent 2-oxoglutarate dehydrogenase)	OGDH	OGDH
Q5TFE4	-0.133176	0.0639982	0.134314	5'-nucleotidase domain-containing protein 1 (EC 3.1.3.-)	NT5DC1 NT5C2L1 LP2642	NT5DC1
Q96ND0	0.482217	0.0642315	0.134724	Protein FAM210A	FAM210A C18orf19	FAM210A
Q04837	-0.101994	0.0643343	0.13486	Single-stranded DNA-binding protein, mitochondrial (Mt-SSB) (MtSSB) (PWP1-interacting protein 17)	SSBP1 SSBP	SSBP1
Q9NUU7	0.157877	0.0647399	0.135631	ATP-dependent RNA helicase DDX19A (EC 3.6.4.13) (DDX19-like protein) (DEAD box protein 19A)	DDX19A DDX19L	DDX19A
P05161	-0.122694	0.0649211	0.135931	Ubiquitin-like protein ISG15 (Interferon-induced 15 kDa protein) (Interferon-induced 17 kDa protein) (IP17) (Ubiquitin cross-reactive protein) (hUCRP)	ISG15 G1P2 UCRP	ISG15
Q8WVB6	-0.212222	0.0655302	0.137126	Chromosome transmission fidelity protein 18 homolog (hCTF18) (CHL12)	CHTF18 C16orf41 CTF18	CHTF18
Q15477	0.138983	0.0656325	0.137259	SKI2 subunit of superkiller complex protein (Helicase SKI2W) (Ski2) (EC 3.6.4.13) (Helicase-like protein) (HLP)	SKIC2 DDX13 SKI2W SKIV2 SKIV2L W	SKIC2
O00505	-0.159905	0.0660452	0.138042	Importin subunit alpha-4 (Importin alpha Q2) (Qip2) (Karyopherin subunit alpha-3) (SRP1-gamma)	KPNA3 QIP2	KPNA3
Q9GZT9	0.434909	0.0661236	0.138055	Egl nine homolog 1 (EC 1.14.11.29) (Hypoxia-inducible factor prolyl hydroxylase 2) (HIF-PH2) (HIF-prolyl hydroxylase 2) (HPH-2) (Prolyl hydroxylase domain-containing protein 2) (PHD2) (SM-20)	EGLN1 C1orf12 PNAS-118 PNAS-137	EGLN1
P61247	0.112439	0.066147	0.138055	40S ribosomal protein S3a (Small ribosomal subunit protein eS1) (v-fos transformation effector protein) (Fte-1)	RPS3A FTE1 MFTL	RPS3A
Q9NYU1	-0.187324	0.0661676	0.138055	UDP-glucose:glycoprotein glucosyltransferase 2 (UGT2) (hUGT2) (EC 2.4.1.-) (UDP--Glc:glycoprotein glucosyltransferase 2) (UDP-glucose ceramide glucosyltransferase-like 1)	UGGT2 UGCGL2 UGT2	UGGT2
P63313	-0.490153	0.066352	0.138359	Thymosin beta-10	TMSB10 PTMB10 THYB10	TMSB10
Q9NX62	0.164455	0.0664168	0.138398	Golgi-resident adenosine 3',5'-bisphosphate 3'-phosphatase (Golgi-resident PAP phosphatase) (gPAPP) (EC 3.1.3.7) (3'(2'), 5'-bisphosphate nucleotidase 2) (Inositol monophosphatase domain-containing protein 1) (Myo-inositol monophosphatase A3) (Phosphoadenosine phosphate 3'-nucleotidase)	BPNT2 IMPA3 IMPAD1	BPNT2
O95202	0.147189	0.0664802	0.138398	Mitochondrial proton/calcium exchanger protein (Leucine zipper-EF-hand-containing transmembrane protein 1)	LETM1	LETM1
Q9NVG8	-0.145532	0.0665103	0.138398	TBC1 domain family member 13	TBC1D13	TBC1D13
P01031	-0.157737	0.0665256	0.138398	Complement C5 (C3 and PZP-like alpha-2-macroglobulin domain-containing protein 4) [Cleaved into: Complement C5 beta chain; Complement C5 alpha chain; C5a anaphylatoxin; Complement C5 alpha' chain]	C5 CPAMD4	C5
Q9H6S3	0.25377	0.0669678	0.139237	Epidermal growth factor receptor kinase substrate 8-like protein 2 (EPS8-like protein 2) (Epidermal growth factor receptor pathway substrate 8-related protein 2) (EPS8-related protein 2)	EPS8L2 EPS8R2 PP13181	EPS8L2
Q13613	0.167658	0.0673469	0.139944	Myotubularin-related protein 1 (Phosphatidylinositol-3,5-bisphosphate 3-phosphatase) (EC 3.1.3.95) (Phosphatidylinositol-3-phosphate phosphatase) (EC 3.1.3.64)	MTMR1	MTMR1
Q01804	0.337836	0.0675053	0.140062	OTU domain-containing protein 4 (EC 3.4.19.12) (HIV-1-induced protein HIN-1)	OTUD4 HIN-1 KIAA1046	OTUD4
Q99719	-0.223189	0.0675161	0.140062	Septin-5 (Cell division control-related protein 1) (CDCrel-1) (Peanut-like protein 1)	SEPTIN5 PNUTL1 SEPT5	SEPTIN5
P09972	0.390252	0.0675214	0.140062	Fructose-bisphosphate aldolase C (EC 4.1.2.13) (Brain-type aldolase)	ALDOC ALDC	ALDOC
Q12979	-0.147006	0.0678427	0.140647	Active breakpoint cluster region-related protein	ABR	ABR
Q13242	-0.12065	0.0679296	0.140745	Serine/arginine-rich splicing factor 9 (Pre-mRNA-splicing factor SRp30C) (Splicing factor, arginine/serine-rich 9)	SRSF9 SFRS9 SRP30C	SRSF9
P54578	-0.0821293	0.0679698	0.140747	Ubiquitin carboxyl-terminal hydrolase 14 (EC 3.4.19.12) (Deubiquitinating enzyme 14) (Ubiquitin thioesterase 14) (Ubiquitin-specific-processing protease 14)	USP14 TGT	USP14
Q9Y613	-0.194437	0.0681493	0.141037	FH1/FH2 domain-containing protein 1 (Formin homolog overexpressed in spleen 1) (FHOS) (Formin homology 2 domain-containing protein 1)	FHOD1 FHOS FHOS1	FHOD1
Q03252	0.169683	0.0682248	0.141111	Lamin-B2	LMNB2 LMN2	LMNB2
P31321	0.167016	0.0683256	0.141238	cAMP-dependent protein kinase type I-beta regulatory subunit	PRKAR1B	PRKAR1B
Q9Y4K4	0.0837574	0.0685216	0.141561	Mitogen-activated protein kinase kinase kinase kinase 5 (EC 2.7.11.1) (Kinase homologous to SPS1/STE20) (KHS) (MAPK/ERK kinase kinase kinase 5) (MEK kinase kinase 5) (MEKKK 5)	MAP4K5	MAP4K5
O95747	-0.242689	0.0686251	0.141693	Serine/threonine-protein kinase OSR1 (EC 2.7.11.1) (Oxidative stress-responsive 1 protein)	OXSR1 KIAA1101 OSR1	OXSR1
P35590	0.168757	0.0687272	0.141742	Tyrosine-protein kinase receptor Tie-1 (EC 2.7.10.1)	TIE1 TIE	TIE1
O95487	-0.141199	0.0687282	0.141742	Protein transport protein Sec24B (SEC24-related protein B)	SEC24B	SEC24B
Q53LP3	-0.0916383	0.0688582	0.141928	Ankyrin repeat domain-containing protein SOWAHC (Ankyrin repeat domain-containing protein 57) (Protein sosondowah homolog C)	SOWAHC ANKRD57 C2orf26	SOWAHC
P35232	-0.0996103	0.0689541	0.142044	Prohibitin 1	PHB1 PHB	PHB1
Q7L576	0.116822	0.0691172	0.142298	Cytoplasmic FMR1-interacting protein 1 (Specifically Rac1-associated protein 1) (Sra-1) (p140sra-1)	CYFIP1 KIAA0068	CYFIP1
Q9Y608-4	-0.154064	0.0692403	0.142469	Leucine-rich repeat flightless-interacting protein 2 (LRR FLII-interacting protein 2)	LRRFIP2	LRRFIP2 Isoform 4
P10301	-0.0995134	0.069414	0.142744	Ras-related protein R-Ras (EC 3.6.5.-) (p23)	RRAS	RRAS
Q9H3U1	-0.0892274	0.0697619	0.143335	Protein unc-45 homolog A (Unc-45A) (GCUNC-45) (Smooth muscle cell-associated protein 1) (SMAP-1)	UNC45A SMAP1	UNC45A
Q9H2D6	0.11764	0.0697816	0.143335	TRIO and F-actin-binding protein (Protein Tara) (Trio-associated repeat on actin)	TRIOBP KIAA1662 TARA HRIHFB2122	TRIOBP
O60315	0.256653	0.0698895	0.143413	Zinc finger E-box-binding homeobox 2 (Smad-interacting protein 1) (SMADIP1) (Zinc finger homeobox protein 1b)	ZEB2 KIAA0569 SIP1 ZFHX1B ZFX1B HRIHFB2411	ZEB2
O15269	0.187018	0.0698997	0.143413	Serine palmitoyltransferase 1 (EC 2.3.1.50) (Long chain base biosynthesis protein 1) (LCB 1) (Serine-palmitoyl-CoA transferase 1) (SPT 1) (SPT1)	SPTLC1 LCB1	SPTLC1
Q13201	-0.23142	0.0700459	0.14363	Multimerin-1 (EMILIN-4) (Elastin microfibril interface located protein 4) (Elastin microfibril interfacer 4) (Endothelial cell multimerin) [Cleaved into: Platelet glycoprotein Ia*; 155 kDa platelet multimerin (p-155) (p155)]	MMRN1 ECM EMILIN4 GPIA* MMRN	MMRN1
Q9UL25	-0.134225	0.0701532	0.143746	Ras-related protein Rab-21	RAB21 KIAA0118	RAB21
P56192	0.0866657	0.0701829	0.143746	Methionine--tRNA ligase, cytoplasmic (EC 6.1.1.10) (Methionyl-tRNA synthetase) (MetRS)	MARS1 MARS	MARS1
Q13107	0.230966	0.0702344	0.143769	Ubiquitin carboxyl-terminal hydrolase 4 (EC 3.4.19.12) (Deubiquitinating enzyme 4) (Ubiquitin thioesterase 4) (Ubiquitin-specific-processing protease 4) (Ubiquitous nuclear protein homolog)	USP4 UNP UNPH	USP4
Q8NDT2	0.285569	0.0705482	0.144251	Putative RNA-binding protein 15B (One-twenty two protein 3) (HsOTT3) (HuOTT3) (RNA-binding motif protein 15B)	RBM15B OTT3	RBM15B
P28482	0.189464	0.0705674	0.144251	Mitogen-activated protein kinase 1 (MAP kinase 1) (MAPK 1) (EC 2.7.11.24) (ERT1) (Extracellular signal-regulated kinase 2) (ERK-2) (MAP kinase isoform p42) (p42-MAPK) (Mitogen-activated protein kinase 2) (MAP kinase 2) (MAPK 2)	MAPK1 ERK2 PRKM1 PRKM2	MAPK1
Q13884	-0.16979	0.070591	0.144251	Beta-1-syntrophin (59 kDa dystrophin-associated protein A1 basic component 1) (DAPA1B) (BSYN2) (Syntrophin-2) (Tax interaction protein 43) (TIP-43)	SNTB1 SNT2B1	SNTB1
Q8WXB4	0.265515	0.0706559	0.144301	Zinc finger protein 606 (Zinc finger protein 328)	ZNF606 KIAA1852 ZNF328	ZNF606
P23634	0.15359	0.0708201	0.144477	Plasma membrane calcium-transporting ATPase 4 (PMCA4) (EC 7.2.2.10) (Matrix-remodeling-associated protein 1) (Plasma membrane calcium ATPase isoform 4) (Plasma membrane calcium pump isoform 4)	ATP2B4 ATP2B2 MXRA1	ATP2B4
P78559	-0.0988811	0.0708229	0.144477	Microtubule-associated protein 1A (MAP-1A) (Proliferation-related protein p80) [Cleaved into: MAP1A heavy chain; MAP1 light chain LC2]	MAP1A MAP1L	MAP1A
Q96C86	-0.12104	0.0711318	0.145024	m7GpppX diphosphatase (EC 3.6.1.59) (DCS-1) (Decapping scavenger enzyme) (Hint-related 7meGMP-directed hydrolase) (Histidine triad nucleotide-binding protein 5) (Histidine triad protein member 5) (HINT-5) (Scavenger mRNA-decapping enzyme DcpS)	DCPS DCS1 HINT5 HSPC015	DCPS
P41227	0.091535	0.0717468	0.146195	N-alpha-acetyltransferase 10 (EC 2.3.1.255) (N-terminal acetyltransferase complex ARD1 subunit homolog A) (hARD1) (NatA catalytic subunit Naa10)	NAA10 ARD1 ARD1A TE2	NAA10
Q9UPA5	0.242033	0.0719577	0.146512	Protein bassoon (Zinc finger protein 231)	BSN KIAA0434 ZNF231	BSN
O95453	-0.26785	0.0719843	0.146512	Poly(A)-specific ribonuclease PARN (EC 3.1.13.4) (Deadenylating nuclease) (Deadenylation nuclease) (Polyadenylate-specific ribonuclease)	PARN DAN	PARN
P50750	0.287396	0.0721462	0.146757	Cyclin-dependent kinase 9 (EC 2.7.11.22) (EC 2.7.11.23) (C-2K) (Cell division cycle 2-like protein kinase 4) (Cell division protein kinase 9) (Serine/threonine-protein kinase PITALRE) (Tat-associated kinase complex catalytic subunit)	CDK9 CDC2L4 TAK	CDK9
Q93008	0.0965817	0.0723201	0.147028	Probable ubiquitin carboxyl-terminal hydrolase FAF-X (EC 3.4.19.12) (Deubiquitinating enzyme FAF-X) (Fat facets in mammals) (hFAM) (Fat facets protein-related, X-linked) (Ubiquitin thioesterase FAF-X) (Ubiquitin-specific protease 9, X chromosome) (Ubiquitin-specific-processing protease FAF-X)	USP9X DFFRX FAM USP9	USP9X
Q96CX2	-0.17916	0.0723817	0.147069	BTB/POZ domain-containing protein KCTD12 (Pfetin) (Predominantly fetal expressed T1 domain)	KCTD12 C13orf2 KIAA1778 PFET1	KCTD12
P62899	-0.114285	0.0725777	0.147383	60S ribosomal protein L31 (Large ribosomal subunit protein eL31)	RPL31	RPL31
Q15650	0.190991	0.0728254	0.147803	Activating signal cointegrator 1 (ASC-1) (Thyroid receptor-interacting protein 4) (TR-interacting protein 4) (TRIP-4)	TRIP4 RQT4	TRIP4
Q10570	-0.192037	0.0740319	0.150166	Cleavage and polyadenylation specificity factor subunit 1 (Cleavage and polyadenylation specificity factor 160 kDa subunit) (CPSF 160 kDa subunit)	CPSF1 CPSF160	CPSF1
Q9UN37	-0.234838	0.074509	0.150966	Vacuolar protein sorting-associated protein 4A (EC 3.6.4.6) (Protein SKD2) (VPS4-1) (hVPS4)	VPS4A VPS4	VPS4A
Q8WWQ0	0.206114	0.0745107	0.150966	PH-interacting protein (PHIP) (DDB1- and CUL4-associated factor 14) (IRS-1 PH domain-binding protein) (WD repeat-containing protein 11)	PHIP DCAF14 WDR11	PHIP
Q5VYS8	-0.222838	0.0747016	0.151266	Terminal uridylyltransferase 7 (TUTase 7) (EC 2.7.7.52) (Zinc finger CCHC domain-containing protein 6)	TUT7 HS2 KIAA1711 ZCCHC6	TUT7
P62877	-0.1934	0.0748919	0.151566	E3 ubiquitin-protein ligase RBX1 (EC 2.3.2.27) (EC 2.3.2.32) (E3 ubiquitin-protein transferase RBX1) (Protein ZYP) (RING finger protein 75) (RING-box protein 1) (Rbx1) (Regulator of cullins 1) (ROC1) [Cleaved into: E3 ubiquitin-protein ligase RBX1, N-terminally processed (E3 ubiquitin-protein transferase RBX1, N-terminally processed)]	RBX1 RNF75 ROC1	RBX1
P51571	-0.124508	0.0752155	0.152098	Translocon-associated protein subunit delta (TRAP-delta) (Signal sequence receptor subunit delta) (SSR-delta)	SSR4 TRAPD	SSR4
Q9NWM3	0.149581	0.0752398	0.152098	CUE domain-containing protein 1	CUEDC1	CUEDC1
P46776	0.104308	0.0753031	0.152139	60S ribosomal protein L27a (Large ribosomal subunit protein uL15)	RPL27A	RPL27A
Q8N1B4	-0.153602	0.0754016	0.152215	Vacuolar protein sorting-associated protein 52 homolog (SAC2 suppressor of actin mutations 2-like protein)	VPS52 SACM2L	VPS52
Q6NZI2	-0.0951884	0.0754256	0.152215	Caveolae-associated protein 1 (Cavin-1) (Polymerase I and transcript release factor)	CAVIN1 PTRF FKSG13	CAVIN1
P49589-3	0.0938364	0.0758993	0.152999	Cysteine--tRNA ligase, cytoplasmic (EC 6.1.1.16) (Cysteinyl-tRNA synthetase) (CysRS)	CARS1 CARS	CARS1 Isoform 3
O60711	-0.139675	0.0759	0.152999	Leupaxin	LPXN LDLP	LPXN
O95445	0.131859	0.0761845	0.153486	Apolipoprotein M (Apo-M) (ApoM) (Protein G3a)	APOM G3A NG20 HSPC336	APOM
P16930	-0.193114	0.0763147	0.153662	Fumarylacetoacetase (FAA) (EC 3.7.1.2) (Beta-diketonase) (Fumarylacetoacetate hydrolase)	FAH	FAH
P78357	0.146434	0.0764534	0.153854	Contactin-associated protein 1 (Caspr) (Caspr1) (Neurexin IV) (Neurexin-4) (p190)	CNTNAP1 CASPR NRXN4	CNTNAP1
O95396	-0.129	0.0765712	0.154005	Adenylyltransferase and sulfurtransferase MOCS3 (Molybdenum cofactor synthesis protein 3) (Molybdopterin synthase sulfurylase) (MPT synthase sulfurylase) [Includes: Molybdopterin-synthase adenylyltransferase (EC 2.7.7.80) (Adenylyltransferase MOCS3) (Sulfur carrier protein MOCS2A adenylyltransferase); Molybdopterin-synthase sulfurtransferase (EC 2.8.1.11) (Sulfur carrier protein MOCS2A sulfurtransferase) (Sulfurtransferase MOCS3)]	MOCS3 UBA4	MOCS3
Q02410	-0.188882	0.0777312	0.15625	Amyloid-beta A4 precursor protein-binding family A member 1 (Adapter protein X11alpha) (Neuron-specific X11 protein) (Neuronal Munc18-1-interacting protein 1) (Mint-1)	APBA1 MINT1 X11	APBA1
P38646	0.0926668	0.0780144	0.156677	Stress-70 protein, mitochondrial (75 kDa glucose-regulated protein) (GRP-75) (Heat shock 70 kDa protein 9) (Mortalin) (MOT) (Peptide-binding protein 74) (PBP74)	HSPA9 GRP75 HSPA9B mt-HSP70	HSPA9
P16949	0.244093	0.0780316	0.156677	Stathmin (Leukemia-associated phosphoprotein p18) (Metablastin) (Oncoprotein 18) (Op18) (Phosphoprotein p19) (pp19) (Prosolin) (Protein Pr22) (pp17)	STMN1 C1orf215 LAP18 OP18	STMN1
P37802	-0.230399	0.0781292	0.156785	Transgelin-2 (Epididymis tissue protein Li 7e) (SM22-alpha homolog)	TAGLN2 KIAA0120 CDABP0035	TAGLN2
Q9UNH7	0.144434	0.0782414	0.156922	Sorting nexin-6 (TRAF4-associated factor 2) [Cleaved into: Sorting nexin-6, N-terminally processed]	SNX6	SNX6
Q9Y2K2	-0.179968	0.0786611	0.157675	Serine/threonine-protein kinase SIK3 (EC 2.7.11.1) (Salt-inducible kinase 3) (SIK-3) (Serine/threonine-protein kinase QSK)	SIK3 KIAA0999 QSK L19	SIK3
Q14498	-0.127261	0.0787381	0.157741	RNA-binding protein 39 (CAPER alpha) (CAPERalpha) (Hepatocellular carcinoma protein 1) (RNA-binding motif protein 39) (RNA-binding region-containing protein 2) (Splicing factor HCC1)	RBM39 HCC1 RNPC2	RBM39
Q8N766	-0.1044	0.0787973	0.157771	ER membrane protein complex subunit 1	EMC1 KIAA0090 PSEC0263	EMC1
P15374	-0.113077	0.0793157	0.158719	Ubiquitin carboxyl-terminal hydrolase isozyme L3 (UCH-L3) (EC 3.4.19.12) (Ubiquitin thioesterase L3)	UCHL3	UCHL3
P11021	-0.14565	0.0793597	0.158719	Endoplasmic reticulum chaperone BiP (EC 3.6.4.10) (78 kDa glucose-regulated protein) (GRP-78) (Binding-immunoglobulin protein) (BiP) (Heat shock protein 70 family protein 5) (HSP70 family protein 5) (Heat shock protein family A member 5) (Immunoglobulin heavy chain-binding protein)	HSPA5 GRP78	HSPA5
Q96QK1	-0.109234	0.0799027	0.159656	Vacuolar protein sorting-associated protein 35 (hVPS35) (Maternal-embryonic 3) (Vesicle protein sorting 35)	VPS35 MEM3 TCCCTA00141	VPS35
P11234	-0.139767	0.0799176	0.159656	Ras-related protein Ral-B (EC 3.6.5.2)	RALB	RALB
O60825	-0.205072	0.0800664	0.159864	6-phosphofructo-2-kinase/fructose-2,6-bisphosphatase 2 (6PF-2-K/Fru-2,6-P2ase 2) (PFK/FBPase 2) (6PF-2-K/Fru-2,6-P2ase heart-type isozyme) [Includes: 6-phosphofructo-2-kinase (EC 2.7.1.105); Fructose-2,6-bisphosphatase (EC 3.1.3.46)]	PFKFB2	PFKFB2
P33778	0.264116	0.0801788	0.159999	Histone H2B type 1-B (H2B-clustered histone 3) (Histone H2B.1) (Histone H2B.f) (H2B/f)	H2BC3 H2BFF HIST1H2BB	H2BC3
Q6UB35	0.155203	0.0803672	0.160286	Monofunctional C1-tetrahydrofolate synthase, mitochondrial (EC 6.3.4.3) (Formyltetrahydrofolate synthetase)	MTHFD1L FTHFSDC1	MTHFD1L
O94885	0.141798	0.0804143	0.16029	SAM and SH3 domain-containing protein 1 (Proline-glutamate repeat-containing protein)	SASH1 KIAA0790 PEPE1	SASH1
Q9BQA1	-0.265179	0.0808329	0.161035	Methylosome protein 50 (MEP-50) (Androgen receptor cofactor p44) (WD repeat-containing protein 77) (p44/Mep50)	WDR77 MEP50 WD45 HKMT1069 Nbla10071	WDR77
P53778	0.610468	0.0809653	0.161131	Mitogen-activated protein kinase 12 (MAP kinase 12) (MAPK 12) (EC 2.7.11.24) (Extracellular signal-regulated kinase 6) (ERK-6) (Mitogen-activated protein kinase p38 gamma) (MAP kinase p38 gamma) (Stress-activated protein kinase 3)	MAPK12 ERK6 SAPK3	MAPK12
O95433	-0.217469	0.0809715	0.161131	Activator of 90 kDa heat shock protein ATPase homolog 1 (AHA1) (p38)	AHSA1 C14orf3 HSPC322	AHSA1
O15498	-0.104037	0.0812199	0.161535	Synaptobrevin homolog YKT6 (EC 2.3.1.-)	YKT6	YKT6
Q8WWM7	-0.11469	0.0813416	0.161687	Ataxin-2-like protein (Ataxin-2 domain protein) (Ataxin-2-related protein)	ATXN2L A2D A2LG A2LP A2RP	ATXN2L
Q8NBJ7	0.117136	0.0818891	0.162685	Inactive C-alpha-formylglycine-generating enzyme 2 (Paralog of formylglycine-generating enzyme) (pFGE) (Sulfatase-modifying factor 2)	SUMF2 PSEC0171 UNQ1968/PRO4500	SUMF2
Q9UI26	0.230941	0.0820383	0.162891	Importin-11 (Imp11) (Ran-binding protein 11) (RanBP11)	IPO11 RANBP11	IPO11
Q9UNX4	0.323194	0.0820847	0.162893	WD repeat-containing protein 3	WDR3	WDR3
P06753-2	-0.172048	0.0823237	0.163276	Tropomyosin alpha-3 chain (Gamma-tropomyosin) (Tropomyosin-3) (Tropomyosin-5) (hTM5)	TPM3	TPM3 Isoform 2
Q8NFH5	-0.22839	0.0827649	0.163975	Nucleoporin NUP35 (35 kDa nucleoporin) (Mitotic phosphoprotein 44) (MP-44) (Nuclear pore complex protein Nup53) (Nucleoporin NUP53)	NUP35 MP44 NUP53	NUP35
Q8TAQ2	0.155626	0.0828066	0.163975	SWI/SNF complex subunit SMARCC2 (BRG1-associated factor 170) (BAF170) (SWI/SNF complex 170 kDa subunit) (SWI/SNF-related matrix-associated actin-dependent regulator of chromatin subfamily C member 2)	SMARCC2 BAF170	SMARCC2
Q92769	0.0888714	0.0828135	0.163975	Histone deacetylase 2 (HD2) (EC 3.5.1.98) (Protein deacylase HDAC2) (EC 3.5.1.-)	HDAC2	HDAC2
P46060	-0.246618	0.0832299	0.164708	Ran GTPase-activating protein 1 (RanGAP1)	RANGAP1 KIAA1835 SD	RANGAP1
O43583	0.174821	0.083404	0.164961	Density-regulated protein (DRP) (Protein DRP1) (Smooth muscle cell-associated protein 3) (SMAP-3)	DENR DRP1 H14	DENR
Q8ND24	-0.153024	0.0835072	0.165012	RING finger protein 214	RNF214	RNF214
O94906	-0.0997792	0.0835223	0.165012	Pre-mRNA-processing factor 6 (Androgen receptor N-terminal domain-transactivating protein 1) (ANT-1) (PRP6 homolog) (U5 snRNP-associated 102 kDa protein) (U5-102 kDa protein)	PRPF6 C20orf14	PRPF6
Q96CV9	-0.0791525	0.0836405	0.165154	Optineurin (E3-14.7K-interacting protein) (FIP-2) (Huntingtin yeast partner L) (Huntingtin-interacting protein 7) (HIP-7) (Huntingtin-interacting protein L) (NEMO-related protein) (Optic neuropathy-inducing protein) (Transcription factor IIIA-interacting protein) (TFIIIA-IntP)	OPTN FIP2 GLC1E HIP7 HYPL NRP	OPTN
Q08426	-0.0973135	0.08372	0.16522	Peroxisomal bifunctional enzyme (PBE) (PBFE) (L-bifunctional protein) (LBP) (Multifunctional enzyme 1) (MFE1) [Includes: Enoyl-CoA hydratase/3,2-trans-enoyl-CoA isomerase (EC 4.2.1.17) (EC 5.3.3.8); 3-hydroxyacyl-CoA dehydrogenase (EC 1.1.1.35)]	EHHADH ECHD	EHHADH
P04150	0.149962	0.0841227	0.165889	Glucocorticoid receptor (GR) (Nuclear receptor subfamily 3 group C member 1)	NR3C1 GRL	NR3C1
Q8TC07	0.118906	0.0842025	0.165889	TBC1 domain family member 15 (GTPase-activating protein RAB7) (GAP for RAB7) (Rab7-GAP)	TBC1D15	TBC1D15
O43598	0.175286	0.0842401	0.165889	2'-deoxynucleoside 5'-phosphate N-hydrolase 1 (EC 3.2.2.-) (c-Myc-responsive protein RCL)	DNPH1 C6orf108 RCL	DNPH1
Q9Y2B0	0.195335	0.0842448	0.165889	Protein canopy homolog 2 (MIR-interacting saposin-like protein) (Putative secreted protein Zsig9) (Transmembrane protein 4)	CNPY2 MSAP TMEM4 ZSIG9 UNQ1943/PRO4426	CNPY2
Q66PJ3-2	-0.253416	0.0850447	0.167372	ADP-ribosylation factor-like protein 6-interacting protein 4 (ARL-6-interacting protein 4) (Aip-4) (HSP-975) (HSVI-binding protein) (SR-15) (SRp25) (SR-25) (Splicing factor SRrp37)	ARL6IP4	ARL6IP4 Isoform 2
O95081	0.202507	0.0854117	0.168001	Arf-GAP domain and FG repeat-containing protein 2 (HIV-1 Rev-binding protein-like protein) (Rev/Rex activation domain-binding protein related) (RAB-R)	AGFG2 HRBL RABR	AGFG2
Q6P161	-0.259512	0.0855774	0.168235	39S ribosomal protein L54, mitochondrial (L54mt) (MRP-L54) (Mitochondrial large ribosomal subunit protein mL54)	MRPL54	MRPL54
P62277	0.145404	0.0856384	0.168262	40S ribosomal protein S13 (Small ribosomal subunit protein uS15)	RPS13	RPS13
Q9H3S7	-0.157191	0.0858108	0.168508	Tyrosine-protein phosphatase non-receptor type 23 (EC 3.1.3.48) (His domain-containing protein tyrosine phosphatase) (HD-PTP) (Protein tyrosine phosphatase TD14) (PTP-TD14)	PTPN23 KIAA1471	PTPN23
P04040	-0.145824	0.0859764	0.168741	Catalase (EC 1.11.1.6)	CAT	CAT
Q96IZ0	-0.136421	0.0861768	0.16904	PRKC apoptosis WT1 regulator protein (Prostate apoptosis response 4 protein) (Par-4)	PAWR PAR4	PAWR
Q00610	0.0756505	0.0862238	0.16904	Clathrin heavy chain 1 (Clathrin heavy chain on chromosome 17) (CLH-17)	CLTC CLH17 CLTCL2 KIAA0034	CLTC
Q8TEX9	-0.192537	0.0864323	0.169356	Importin-4 (Imp4) (Importin-4b) (Imp4b) (Ran-binding protein 4) (RanBP4)	IPO4 IMP4B RANBP4	IPO4
Q16658	-0.0900439	0.0866602	0.169449	Fascin (55 kDa actin-bundling protein) (Singed-like protein) (p55)	FSCN1 FAN1 HSN SNL	FSCN1
Q9BZF1	0.12325	0.086666	0.169449	Oxysterol-binding protein-related protein 8 (ORP-8) (OSBP-related protein 8)	OSBPL8 KIAA1451 ORP8 OSBP10	OSBPL8
Q9BYX7	0.152318	0.0866681	0.169449	Putative beta-actin-like protein 3 (Kappa-actin) (POTE ankyrin domain family member K)	POTEKP ACTBL3 FKSG30	POTEKP
Q9NZ32	-0.0974948	0.0866697	0.169449	Actin-related protein 10 (Actin-related protein 11) (hARP11)	ACTR10 ACTR11 ARP10 ARP11	ACTR10
P29218	0.0842289	0.0883726	0.172684	Inositol monophosphatase 1 (IMP 1) (IMPase 1) (EC 3.1.3.25) (D-galactose 1-phosphate phosphatase) (EC 3.1.3.94) (Inositol-1(or 4)-monophosphatase 1) (Lithium-sensitive myo-inositol monophosphatase A1)	IMPA1 IMPA	IMPA1
Q9Y3B8	-0.103751	0.0884411	0.172724	Oligoribonuclease, mitochondrial (EC 3.1.15.-) (RNA exonuclease 2 homolog) (Small fragment nuclease)	REXO2 SFN SMFN CGI-114	REXO2
P34932	-0.103938	0.0888437	0.173415	Heat shock 70 kDa protein 4 (HSP70RY) (Heat shock 70-related protein APG-2)	HSPA4 APG2	HSPA4
P80303	-0.190777	0.0892561	0.174125	Nucleobindin-2 (DNA-binding protein NEFA) (Epididymis secretory protein Li 109) (Gastric cancer antigen Zg4) (Prepronesfatin) [Cleaved into: Nesfatin-1]	NUCB2 NEFA	NUCB2
Q99622	-0.168062	0.0897997	0.17509	Protein C10	C12orf57 C10	C12orf57
O14737	-0.134564	0.0900395	0.175462	Programmed cell death protein 5 (TF-1 cell apoptosis-related protein 19) (Protein TFAR19)	PDCD5 TFAR19	PDCD5
Q99627	-0.176437	0.0900908	0.175466	COP9 signalosome complex subunit 8 (SGN8) (Signalosome subunit 8) (COP9 homolog) (hCOP9) (JAB1-containing signalosome subunit 8)	COPS8 CSN8	COPS8
O43324	-0.220333	0.0901805	0.175545	Eukaryotic translation elongation factor 1 epsilon-1 (Aminoacyl tRNA synthetase complex-interacting multifunctional protein 3) (Elongation factor p18) (Multisynthase complex auxiliary component p18)	EEF1E1 AIMP3 P18	EEF1E1
Q12846	0.121546	0.0902712	0.175626	Syntaxin-4 (Renal carcinoma antigen NY-REN-31)	STX4 STX4A	STX4
P01344	-0.146865	0.0903777	0.175737	Insulin-like growth factor II (IGF-II) (Somatomedin-A) (T3M-11-derived growth factor) [Cleaved into: Insulin-like growth factor II; Insulin-like growth factor II Ala-25 Del; Preptin]	IGF2 PP1446	IGF2
O14929	0.194449	0.090443	0.175768	Histone acetyltransferase type B catalytic subunit (EC 2.3.1.48) (Histone acetyltransferase 1)	HAT1 KAT1	HAT1
Q13563	-0.103973	0.0905459	0.175873	Polycystin-2 (PC2) (Autosomal dominant polycystic kidney disease type II protein) (Polycystic kidney disease 2 protein) (Polycystwin) (R48321) (Transient receptor potential cation channel subfamily P member 2)	PKD2 TRPP2	PKD2
P19971	-0.113049	0.0907102	0.176096	Thymidine phosphorylase (TP) (EC 2.4.2.4) (Gliostatin) (Platelet-derived endothelial cell growth factor) (PD-ECGF) (TdRPase)	TYMP ECGF1	TYMP
Q9Y490	0.0783616	0.090809	0.176113	Talin-1	TLN1 KIAA1027 TLN	TLN1
O95999	-0.155347	0.0908661	0.176113	B-cell lymphoma/leukemia 10 (B-cell CLL/lymphoma 10) (Bcl-10) (CARD-containing molecule enhancing NF-kappa-B) (CARD-like apoptotic protein) (hCLAP) (CED-3/ICH-1 prodomain homologous E10-like regulator) (CIPER) (Cellular homolog of vCARMEN) (cCARMEN) (Cellular-E10) (c-E10) (Mammalian CARD-containing adapter molecule E10) (mE10)	BCL10 CIPER CLAP	BCL10
Q8N131	-0.112212	0.0908668	0.176113	Porimin (Keratinocytes-associated transmembrane protein 3) (KCT-3) (Pro-oncosis receptor inducing membrane injury) (Transmembrane protein 123)	TMEM123 KCT3 PSEC0111 UNQ641/PRO1271	TMEM123
Q8WYL5	-0.387873	0.0909337	0.176147	Protein phosphatase Slingshot homolog 1 (EC 3.1.3.16) (EC 3.1.3.48) (SSH-like protein 1) (SSH-1L) (hSSH-1L)	SSH1 KIAA1298 SSH1L	SSH1
O75607	0.0974327	0.0910308	0.17624	Nucleoplasmin-3	NPM3	NPM3
Q8TDD1	0.15416	0.0912511	0.176566	ATP-dependent RNA helicase DDX54 (EC 3.6.4.13) (ATP-dependent RNA helicase DP97) (DEAD box RNA helicase 97 kDa) (DEAD box protein 54)	DDX54	DDX54
Q8IWA4	0.313109	0.0912991	0.176566	Mitofusin-1 (EC 3.6.5.-) (Fzo homolog) (Transmembrane GTPase MFN1)	MFN1	MFN1
O43184	-0.130294	0.0913479	0.176566	Disintegrin and metalloproteinase domain-containing protein 12 (ADAM 12) (EC 3.4.24.-) (Meltrin-alpha)	ADAM12 MLTN UNQ346/PRO545	ADAM12
Q96FS4	-0.0932389	0.0914219	0.176614	Signal-induced proliferation-associated protein 1 (Sipa-1) (GTPase-activating protein Spa-1) (p130 SPA-1)	SIPA1 SPA1	SIPA1
Q01658	-0.182712	0.0920242	0.177681	Protein Dr1 (Down-regulator of transcription 1) (Negative cofactor 2-beta) (NC2-beta) (TATA-binding protein-associated phosphoprotein)	DR1	DR1
P25205	0.0815133	0.0924942	0.178492	DNA replication licensing factor MCM3 (EC 3.6.4.12) (DNA polymerase alpha holoenzyme-associated protein P1) (P1-MCM3) (RLF subunit beta) (p102)	MCM3	MCM3
O95486	-0.246387	0.0929898	0.179352	Protein transport protein Sec24A (SEC24-related protein A)	SEC24A	SEC24A
P42695	0.215512	0.0934929	0.180225	Condensin-2 complex subunit D3 (Non-SMC condensin II complex subunit D3) (hCAP-D3)	NCAPD3 CAPD3 KIAA0056	NCAPD3
Q02790	0.110947	0.0936219	0.180316	Peptidyl-prolyl cis-trans isomerase FKBP4 (PPIase FKBP4) (EC 5.2.1.8) (51 kDa FK506-binding protein) (FKBP51) (52 kDa FK506-binding protein) (52 kDa FKBP) (FKBP-52) (59 kDa immunophilin) (p59) (FK506-binding protein 4) (FKBP-4) (FKBP59) (HSP-binding immunophilin) (HBI) (Immunophilin FKBP52) (Rotamase) [Cleaved into: Peptidyl-prolyl cis-trans isomerase FKBP4, N-terminally processed]	FKBP4 FKBP52	FKBP4
P51451	-0.132572	0.0936409	0.180316	Tyrosine-protein kinase Blk (EC 2.7.10.2) (B lymphocyte kinase) (p55-Blk)	BLK	BLK
Q969Z0	0.0956734	0.0938033	0.180531	FAST kinase domain-containing protein 4 (Cell cycle progression restoration protein 2) (Cell cycle progression protein 2) (Protein TBRG4) (Transforming growth factor beta regulator 4)	TBRG4 CPR2 FASTKD4 KIAA0948	TBRG4
P46108	-0.102794	0.0940391	0.180839	Adapter molecule crk (Proto-oncogene c-Crk) (p38)	CRK	CRK
O43290	0.151759	0.0941163	0.180839	U4/U6.U5 tri-snRNP-associated protein 1 (SNU66 homolog) (hSnu66) (Squamous cell carcinoma antigen recognized by T-cells 1) (SART-1) (hSART-1) (U4/U6.U5 tri-snRNP-associated 110 kDa protein) (allergen Hom s 1)	SART1	SART1
P40938	-0.122913	0.0941382	0.180839	Replication factor C subunit 3 (Activator 1 38 kDa subunit) (A1 38 kDa subunit) (Activator 1 subunit 3) (Replication factor C 38 kDa subunit) (RF-C 38 kDa subunit) (RFC38)	RFC3	RFC3
O75191	0.101038	0.094166	0.180839	Xylulose kinase (Xylulokinase) (EC 2.7.1.17)	XYLB	XYLB
P05198	-0.0800661	0.0949399	0.182227	Eukaryotic translation initiation factor 2 subunit 1 (Eukaryotic translation initiation factor 2 subunit alpha) (eIF-2-alpha) (eIF-2A) (eIF-2alpha)	EIF2S1 EIF2A	EIF2S1
Q5HYK3	-0.217783	0.0951794	0.182589	2-methoxy-6-polyprenyl-1,4-benzoquinol methylase, mitochondrial (EC 2.1.1.201) (Ubiquinone biosynthesis methyltransferase COQ5)	COQ5	COQ5
P50990	-0.0649895	0.0953974	0.182909	T-complex protein 1 subunit theta (TCP-1-theta) (CCT-theta) (Chaperonin containing T-complex polypeptide 1 subunit 8) (Renal carcinoma antigen NY-REN-15)	CCT8 C21orf112 CCTQ KIAA0002	CCT8
P09001	0.142073	0.095515	0.183036	39S ribosomal protein L3, mitochondrial (L3mt) (MRP-L3) (Mitochondrial large ribosomal subunit protein uL3m)	MRPL3 MRL3 RPML3	MRPL3
O96019	0.160393	0.095817	0.183517	Actin-like protein 6A (53 kDa BRG1-associated factor A) (Actin-related protein Baf53a) (ArpNbeta) (BRG1-associated factor 53A) (BAF53A) (INO80 complex subunit K)	ACTL6A BAF53 BAF53A INO80K	ACTL6A
P49914	-0.53826	0.0958821	0.183543	5-formyltetrahydrofolate cyclo-ligase (EC 6.3.3.2) (5,10-methenyl-tetrahydrofolate synthetase) (MTHFS) (Methenyl-THF synthetase)	MTHFS	MTHFS
P61106	-0.101922	0.0965451	0.184713	Ras-related protein Rab-14	RAB14	RAB14
Q6P587	-0.458608	0.0967127	0.184935	Acylpyruvase FAHD1, mitochondrial (EC 3.7.1.5) (Fumarylacetoacetate hydrolase domain-containing protein 1) (FAH domain-containing protein 1) (Oxaloacetate decarboxylase) (OAA decarboxylase) (EC 4.1.1.112) (YisK-like protein)	FAHD1 C16orf36 YISKL	FAHD1
O43819	-0.119842	0.0968107	0.185023	Protein SCO2 homolog, mitochondrial	SCO2	SCO2
P14625	0.079505	0.0970071	0.185178	Endoplasmin (94 kDa glucose-regulated protein) (GRP-94) (Heat shock protein 90 kDa beta member 1) (Tumor rejection antigen 1) (gp96 homolog)	HSP90B1 GRP94 TRA1	HSP90B1
P53621	-0.0816452	0.0970079	0.185178	Coatomer subunit alpha (Alpha-coat protein) (Alpha-COP) (HEP-COP) (HEPCOP) [Cleaved into: Xenin (Xenopsin-related peptide); Proxenin]	COPA	COPA
Q9UPT9	-0.304881	0.0970476	0.185178	Ubiquitin carboxyl-terminal hydrolase 22 (EC 3.4.19.12) (Deubiquitinating enzyme 22) (Ubiquitin thioesterase 22) (Ubiquitin-specific-processing protease 22)	USP22 KIAA1063 USP3L	USP22
Q9H6Y2	-0.191094	0.0971813	0.185334	WD repeat-containing protein 55	WDR55	WDR55
P56537	-0.0776076	0.0973659	0.185588	Eukaryotic translation initiation factor 6 (eIF-6) (B(2)GCN homolog) (B4 integrin interactor) (CAB) (p27(BBP))	EIF6 EIF3A ITGB4BP OK/SW-cl.27	EIF6
P35998	-0.0831787	0.0975946	0.18589	26S proteasome regulatory subunit 7 (26S proteasome AAA-ATPase subunit RPT1) (Proteasome 26S subunit ATPase 2)	PSMC2 MSS1	PSMC2
P69905	0.0965471	0.0976288	0.18589	Hemoglobin subunit alpha (Alpha-globin) (Hemoglobin alpha chain) [Cleaved into: Hemopressin]	HBA1; HBA2	HBA1;
Q8TD19	0.266477	0.0981816	0.186843	Serine/threonine-protein kinase Nek9 (EC 2.7.11.1) (Nercc1 kinase) (Never in mitosis A-related kinase 9) (NimA-related protein kinase 9) (NimA-related kinase 8) (Nek8)	NEK9 KIAA1995 NEK8 NERCC	NEK9
Q8IUX7	-0.155166	0.098406	0.187137	Adipocyte enhancer-binding protein 1 (AE-binding protein 1) (Aortic carboxypeptidase-like protein)	AEBP1 ACLP	AEBP1
P13284	-0.245198	0.0984952	0.187137	Gamma-interferon-inducible lysosomal thiol reductase (EC 1.8.-.-) (Gamma-interferon-inducible protein IP-30) (Legumaturain)	IFI30 GILT IP30	IFI30
P46734	0.0889156	0.0985203	0.187137	Dual specificity mitogen-activated protein kinase kinase 3 (MAP kinase kinase 3) (MAPKK 3) (EC 2.7.12.2) (MAPK/ERK kinase 3) (MEK 3) (Stress-activated protein kinase kinase 2) (SAPK kinase 2) (SAPKK-2) (SAPKK2)	MAP2K3 MEK3 MKK3 PRKMK3 SKK2	MAP2K3
Q9Y3D9	-0.352833	0.0985456	0.187137	28S ribosomal protein S23, mitochondrial (MRP-S23) (S23mt) (Mitochondrial small ribosomal subunit protein mS23)	MRPS23 CGI-138 HSPC329	MRPS23
Q8WU90	0.100634	0.0987303	0.187388	Zinc finger CCCH domain-containing protein 15 (DRG family-regulatory protein 1) (Likely ortholog of mouse immediate early response erythropoietin 4)	ZC3H15 DFRP1 LEREPO4 HSPC303 HT010 MSTP012 PP730	ZC3H15
P08729	-0.141796	0.0989967	0.187794	Keratin, type II cytoskeletal 7 (Cytokeratin-7) (CK-7) (Keratin-7) (K7) (Sarcolectin) (Type-II keratin Kb7)	KRT7 SCL	KRT7
Q99700	0.231004	0.0991328	0.187952	Ataxin-2 (Spinocerebellar ataxia type 2 protein) (Trinucleotide repeat-containing gene 13 protein)	ATXN2 ATX2 SCA2 TNRC13	ATXN2
Q9NPQ8	-0.158553	0.0995093	0.188566	Synembryn-A (Protein Ric-8A)	RIC8A	RIC8A
Q13501	-0.153643	0.0999401	0.189282	Sequestosome-1 (EBI3-associated protein of 60 kDa) (EBIAP) (p60) (Phosphotyrosine-independent ligand for the Lck SH2 domain of 62 kDa) (Ubiquitin-binding protein p62)	SQSTM1 ORCA OSIL	SQSTM1
O76024	0.148714	0.100168	0.189613	Wolframin	WFS1	WFS1
Q05682-2	-0.155505	0.100503	0.190146	Caldesmon (CDM)	CALD1 CAD CDM	CALD1 Isoform 2
Q9BRP8	0.14226	0.100768	0.190546	Partner of Y14 and mago (PYM homolog 1 exon junction complex-associated factor) (Protein wibg homolog)	PYM1 PYM WIBG	PYM1
Q9Y6M1	-0.134137	0.10092	0.190659	Insulin-like growth factor 2 mRNA-binding protein 2 (IGF2 mRNA-binding protein 2) (IMP-2) (Hepatocellular carcinoma autoantigen p62) (IGF-II mRNA-binding protein 2) (VICKZ family member 2)	IGF2BP2 IMP2 VICKZ2	IGF2BP2
P43121	0.255701	0.100934	0.190659	Cell surface glycoprotein MUC18 (Cell surface glycoprotein P1H12) (Melanoma cell adhesion molecule) (Melanoma-associated antigen A32) (Melanoma-associated antigen MUC18) (S-endo 1 endothelial-associated antigen) (CD antigen CD146)	MCAM MUC18	MCAM
Q92747	-0.216131	0.101147	0.190961	Actin-related protein 2/3 complex subunit 1A (SOP2-like protein)	ARPC1A SOP2L	ARPC1A
P07910	-0.205513	0.101388	0.191315	Heterogeneous nuclear ribonucleoproteins C1/C2 (hnRNP C1/C2)	HNRNPC HNRPC	HNRNPC
Q06210	-0.0678217	0.10158	0.191575	Glutamine--fructose-6-phosphate aminotransferase [isomerizing] 1 (EC 2.6.1.16) (D-fructose-6-phosphate amidotransferase 1) (Glutamine:fructose-6-phosphate amidotransferase 1) (GFAT 1) (GFAT1) (Hexosephosphate aminotransferase 1)	GFPT1 GFAT GFPT	GFPT1
P22090	0.614008	0.102005	0.192276	40S ribosomal protein S4, Y isoform 1 (Small ribosomal subunit protein eS4)	RPS4Y1 RPS4Y PRO2646	RPS4Y1
O43432	0.105875	0.102149	0.192446	Eukaryotic translation initiation factor 4 gamma 3 (eIF-4-gamma 3) (eIF-4G 3) (eIF4G 3) (eIF-4-gamma II) (eIF4GII)	EIF4G3	EIF4G3
Q9UHV9	-0.101207	0.102617	0.193225	Prefoldin subunit 2	PFDN2 PFD2 HSPC231	PFDN2
Q9HD42	0.217724	0.102762	0.193396	Charged multivesicular body protein 1a (Chromatin-modifying protein 1a) (CHMP1a) (Vacuolar protein sorting-associated protein 46-1) (Vps46-1) (hVps46-1)	CHMP1A CHMP1 KIAA0047 PCOLN3 PRSM1	CHMP1A
P51911	-0.128323	0.103056	0.193846	Calponin-1 (Basic calponin) (Calponin H1, smooth muscle)	CNN1	CNN1
Q8TF05	0.21457	0.103167	0.193953	Serine/threonine-protein phosphatase 4 regulatory subunit 1	PPP4R1 MEG1 PP4R1	PPP4R1
O43674	0.168737	0.103252	0.194011	NADH dehydrogenase [ubiquinone] 1 beta subcomplex subunit 5, mitochondrial (Complex I-SGDH) (CI-SGDH) (NADH-ubiquinone oxidoreductase SGDH subunit)	NDUFB5	NDUFB5
P50135	-0.251415	0.103488	0.194353	Histamine N-methyltransferase (HMT) (EC 2.1.1.8)	HNMT	HNMT
Q9BRJ6	-0.144954	0.10374	0.194723	Uncharacterized protein C7orf50	C7orf50 FP15621	C7orf50
Q9UBB4	0.265004	0.104756	0.196527	Ataxin-10 (Brain protein E46 homolog) (Spinocerebellar ataxia type 10 protein)	ATXN10 SCA10	ATXN10
P63104	0.103431	0.10548	0.197781	14-3-3 protein zeta/delta (Protein kinase C inhibitor protein 1) (KCIP-1)	YWHAZ	YWHAZ
Q92888-3	0.0851612	0.105682	0.198057	Rho guanine nucleotide exchange factor 1 (115 kDa guanine nucleotide exchange factor) (p115-RhoGEF) (p115RhoGEF) (Sub1.5)	ARHGEF1	ARHGEF1 Isoform 3
Q15005	0.13827	0.105774	0.198125	Signal peptidase complex subunit 2 (Microsomal signal peptidase 25 kDa subunit) (SPase 25 kDa subunit)	SPCS2 KIAA0102 SPC25	SPCS2
Q9BZV1	0.174757	0.106252	0.198915	UBX domain-containing protein 6 (UBX domain-containing protein 1)	UBXN6 UBXD1 UBXDC2	UBXN6
Q13488	0.0870526	0.106509	0.199293	V-type proton ATPase 116 kDa subunit a 3 (V-ATPase 116 kDa subunit a 3) (Osteoclastic proton pump 116 kDa subunit) (OC-116 kDa) (OC116) (T-cell immune regulator 1) (T-cell immune response cDNA7 protein) (TIRC7) (Vacuolar proton translocating ATPase 116 kDa subunit a isoform 3)	TCIRG1 ATP6N1C ATP6V0A3	TCIRG1
Q9BS26	0.202608	0.106841	0.199764	Endoplasmic reticulum resident protein 44 (ER protein 44) (ERp44) (Thioredoxin domain-containing protein 4)	ERP44 KIAA0573 TXNDC4 UNQ532/PRO1075	ERP44
Q8WUY3	-0.20434	0.106873	0.199764	Protein prune homolog 2 (BNIP2 motif-containing molecule at the C-terminal region 1)	PRUNE2 BMCC1 BNIPXL C9orf65 KIAA0367	PRUNE2
Q8WXF1	-0.0886746	0.107381	0.20056	Paraspeckle component 1 (Paraspeckle protein 1)	PSPC1 PSP1	PSPC1
Q13322	0.163432	0.107452	0.20056	Growth factor receptor-bound protein 10 (GRB10 adapter protein) (Insulin receptor-binding protein Grb-IR)	GRB10 GRBIR KIAA0207	GRB10
Q6NUQ4	0.211569	0.107467	0.20056	Transmembrane protein 214	TMEM214 PP446	TMEM214
P09486	0.13794	0.107753	0.200988	SPARC (Basement-membrane protein 40) (BM-40) (Osteonectin) (ON) (Secreted protein acidic and rich in cysteine)	SPARC ON	SPARC
P48681	-0.0771281	0.108471	0.202222	Nestin	NES Nbla00170	NES
P49327	0.0707178	0.108587	0.202334	Fatty acid synthase (EC 2.3.1.85) (Type I fatty acid synthase) [Includes: [Acyl-carrier-protein] S-acetyltransferase (EC 2.3.1.38); [Acyl-carrier-protein] S-malonyltransferase (EC 2.3.1.39); 3-oxoacyl-[acyl-carrier-protein] synthase (EC 2.3.1.41); 3-oxoacyl-[acyl-carrier-protein] reductase (EC 1.1.1.100); 3-hydroxyacyl-[acyl-carrier-protein] dehydratase (EC 4.2.1.59); Enoyl-[acyl-carrier-protein] reductase (EC 1.3.1.39); Acyl-[acyl-carrier-protein] hydrolase (EC 3.1.2.14)]	FASN FAS	FASN
Q5QJE6	-0.118931	0.108976	0.202952	Deoxynucleotidyltransferase terminal-interacting protein 2 (Estrogen receptor-binding protein) (LPTS-interacting protein 2) (LPTS-RP2) (Terminal deoxynucleotidyltransferase-interacting factor 2) (TdIF2) (TdT-interacting factor 2)	DNTTIP2 ERBP TDIF2	DNTTIP2
O75880	0.143702	0.109085	0.203049	Protein SCO1 homolog, mitochondrial	SCO1 SCOD1	SCO1
O75396	0.124813	0.109747	0.204095	Vesicle-trafficking protein SEC22b (ER-Golgi SNARE of 24 kDa) (ERS-24) (ERS24) (SEC22 vesicle-trafficking protein homolog B) (SEC22 vesicle-trafficking protein-like 1)	SEC22B SEC22L1	SEC22B
O00154	0.232126	0.109761	0.204095	Cytosolic acyl coenzyme A thioester hydrolase (EC 3.1.2.2) (Acyl-CoA thioesterase 7) (Brain acyl-CoA hydrolase) (BACH) (hBACH) (CTE-IIa) (CTE-II) (Long chain acyl-CoA thioester hydrolase)	ACOT7 BACH	ACOT7
Q9H019	-0.173407	0.110743	0.205814	Mitochondrial fission regulator 1-like	MTFR1L FAM54B HYST1888 MSTP116	MTFR1L
P55884	-0.0855994	0.110965	0.206066	Eukaryotic translation initiation factor 3 subunit B (eIF3b) (Eukaryotic translation initiation factor 3 subunit 9) (Prt1 homolog) (hPrt1) (eIF-3-eta) (eIF3 p110) (eIF3 p116)	EIF3B EIF3S9	EIF3B
P06396-2	-0.113885	0.110994	0.206066	Gelsolin (AGEL) (Actin-depolymerizing factor) (ADF) (Brevin)	GSN	GSN Isoform 2
O00499-2	-0.101327	0.111561	0.207011	Myc box-dependent-interacting protein 1 (Amphiphysin II) (Amphiphysin-like protein) (Box-dependent myc-interacting protein 1) (Bridging integrator 1)	BIN1 AMPHL	BIN1 Isoform 2
Q9P270	0.153192	0.111682	0.207127	SLAIN motif-containing protein 2	SLAIN2 KIAA1458	SLAIN2
Q96BN8	-0.0992823	0.112025	0.207656	Ubiquitin thioesterase otulin (EC 3.4.19.12) (Deubiquitinating enzyme otulin) (OTU domain-containing deubiquitinase with linear linkage specificity) (Ubiquitin thioesterase Gumby)	OTULIN FAM105B	OTULIN
Q9P2R7	0.06532	0.112145	0.207771	Succinate--CoA ligase [ADP-forming] subunit beta, mitochondrial (EC 6.2.1.5) (ATP-specific succinyl-CoA synthetase subunit beta) (A-SCS) (Succinyl-CoA synthetase beta-A chain) (SCS-betaA)	SUCLA2	SUCLA2
Q9Y2Z0	-0.202277	0.112576	0.208461	Protein SGT1 homolog (Protein 40-6-3) (Sgt1) (Suppressor of G2 allele of SKP1 homolog)	SUGT1	SUGT1
Q96S44	-0.175329	0.112709	0.2086	EKC/KEOPS complex subunit TP53RK (EC 3.6.-.-) (Atypical serine/threonine protein kinase TP53RK) (Nori-2) (TP53-regulating kinase) (EC 2.7.11.1) (p53-related protein kinase)	TP53RK C20orf64 PRPK	TP53RK
Q58FF6	-0.137892	0.112899	0.208843	Putative heat shock protein HSP 90-beta 4	HSP90AB4P	HSP90AB4P
O00425	-0.0850684	0.113278	0.209436	Insulin-like growth factor 2 mRNA-binding protein 3 (IGF2 mRNA-binding protein 3) (IMP-3) (IGF-II mRNA-binding protein 3) (KH domain-containing protein overexpressed in cancer) (hKOC) (VICKZ family member 3)	IGF2BP3 IMP3 KOC1 VICKZ3	IGF2BP3
P08962	-0.21965	0.113343	0.209447	CD63 antigen (Granulophysin) (Lysosomal-associated membrane protein 3) (LAMP-3) (Lysosome integral membrane protein 1) (Limp1) (Melanoma-associated antigen ME491) (OMA81H) (Ocular melanoma-associated antigen) (Tetraspanin-30) (Tspan-30) (CD antigen CD63)	CD63 MLA1 TSPAN30	CD63
P29558	0.172852	0.11347	0.209573	RNA-binding motif, single-stranded-interacting protein 1 (Single-stranded DNA-binding protein MSSP-1) (Suppressor of CDC2 with RNA-binding motif 2)	RBMS1 C2orf12 MSSP MSSP1 SCR2	RBMS1
Q9BXB5	-0.224953	0.113722	0.209929	Oxysterol-binding protein-related protein 10 (ORP-10) (OSBP-related protein 10)	OSBPL10 ORP10 OSBP9	OSBPL10
P17693	-0.295156	0.114919	0.212031	HLA class I histocompatibility antigen, alpha chain G (HLA G antigen) (MHC class I antigen G) [Cleaved into: Soluble HLA class I histocompatibility antigen, alpha chain G (sHLA-G)]	HLA-G HLA-6.0 HLAG	HLA-G
Q9Y2I8	-0.142907	0.115039	0.212143	WD repeat-containing protein 37	WDR37 KIAA0982	WDR37
P33527	0.17867	0.115354	0.212614	Multidrug resistance-associated protein 1 (EC 7.6.2.2) (ATP-binding cassette sub-family C member 1) (Glutathione-S-conjugate-translocating ATPase ABCC1) (EC 7.6.2.3) (Leukotriene C(4) transporter) (LTC4 transporter)	ABCC1 MRP MRP1	ABCC1
Q5JXB2	-0.111817	0.115707	0.213155	Putative ubiquitin-conjugating enzyme E2 N-like (Epididymis tissue protein Li 174)	UBE2NL	UBE2NL
P30626	-0.112836	0.115785	0.213187	Sorcin (22 kDa protein) (CP-22) (CP22) (V19)	SRI	SRI
Q96AE7-2	-0.230996	0.115932	0.213348	Tetratricopeptide repeat protein 17 (TPR repeat protein 17)	TTC17	TTC17 Isoform 2
Q6Y1H2	0.495238	0.116101	0.21355	Very-long-chain (3R)-3-hydroxyacyl-CoA dehydratase 2 (EC 4.2.1.134) (3-hydroxyacyl-CoA dehydratase 2) (HACD2) (Protein-tyrosine phosphatase-like member B)	HACD2 PTPLB	HACD2
Q9HAV7	-0.376655	0.117003	0.215097	GrpE protein homolog 1, mitochondrial (HMGE) (Mt-GrpE#1)	GRPEL1 GREPEL1	GRPEL1
P45984	0.234267	0.117189	0.215329	Mitogen-activated protein kinase 9 (MAP kinase 9) (MAPK 9) (EC 2.7.11.24) (JNK-55) (Stress-activated protein kinase 1a) (SAPK1a) (Stress-activated protein kinase JNK2) (c-Jun N-terminal kinase 2)	MAPK9 JNK2 PRKM9 SAPK1A	MAPK9
Q92544	-0.392296	0.117268	0.215363	Transmembrane 9 superfamily member 4 (Tumor cannibalism associated protein 1)	TM9SF4 KIAA0255 TUCAP1	TM9SF4
O94880	0.132553	0.117346	0.215379	PHD finger protein 14	PHF14 KIAA0783	PHF14
O60271	-0.17827	0.117397	0.215379	C-Jun-amino-terminal kinase-interacting protein 4 (JIP-4) (JNK-interacting protein 4) (Cancer/testis antigen 89) (CT89) (Human lung cancer oncogene 6 protein) (HLC-6) (JNK-associated leucine-zipper protein) (JLP) (Mitogen-activated protein kinase 8-interacting protein 4) (Proliferation-inducing protein 6) (Protein highly expressed in testis) (PHET) (Sperm surface protein) (Sperm-associated antigen 9) (Sperm-specific protein) (Sunday driver 1)	SPAG9 HSS KIAA0516 MAPK8IP4 SYD1 HLC6	SPAG9
Q13595	0.116317	0.118175	0.216695	Transformer-2 protein homolog alpha (TRA-2 alpha) (TRA2-alpha) (Transformer-2 protein homolog A)	TRA2A	TRA2A
P08473	-0.1314	0.118457	0.2171	Neprilysin (EC 3.4.24.11) (Atriopeptidase) (Common acute lymphocytic leukemia antigen) (CALLA) (Enkephalinase) (Neutral endopeptidase 24.11) (NEP) (Neutral endopeptidase) (Skin fibroblast elastase) (SFE) (CD antigen CD10)	MME EPN	MME
Q9NZB2	-0.0762768	0.11872	0.217471	Constitutive coactivator of PPAR-gamma-like protein 1 (Oxidative stress-associated Src activator) (Protein FAM120A)	FAM120A C9orf10 KIAA0183 OSSA	FAM120A
P11464	-0.101938	0.119084	0.218025	Pregnancy-specific beta-1-glycoprotein 1 (PS-beta-G-1) (PSBG-1) (Pregnancy-specific glycoprotein 1) (CD66 antigen-like family member F) (Fetal liver non-specific cross-reactive antigen 1/2) (FL-NCA-1/2) (PSG95) (Pregnancy-specific beta-1 glycoprotein C/D) (PS-beta-C/D) (CD antigen CD66f)	PSG1 B1G1 PSBG1 PSGGA	PSG1
P49023	0.100019	0.119222	0.218073	Paxillin	PXN	PXN
Q32P44	0.297061	0.119246	0.218073	Echinoderm microtubule-associated protein-like 3 (EMAP-3)	EML3	EML3
Q99590	-0.12047	0.119293	0.218073	Protein SCAF11 (CTD-associated SR protein 11) (Renal carcinoma antigen NY-REN-40) (SC35-interacting protein 1) (SR-related and CTD-associated factor 11) (SRSF2-interacting protein) (Serine/arginine-rich splicing factor 2-interacting protein) (Splicing factor, arginine/serine-rich 2-interacting protein) (Splicing regulatory protein 129) (SRrp129)	SCAF11 CASP11 SFRS2IP SIP1 SRSF2IP	SCAF11
Q96CG8	0.167587	0.119558	0.218446	Collagen triple helix repeat-containing protein 1	CTHRC1 UNQ762/PRO1550	CTHRC1
P50570	0.142995	0.119894	0.218868	Dynamin-2 (EC 3.6.5.5)	DNM2 DYN2	DNM2
Q01081	0.125038	0.119912	0.218868	Splicing factor U2AF 35 kDa subunit (U2 auxiliary factor 35 kDa subunit) (U2 small nuclear RNA auxiliary factor 1) (U2 snRNP auxiliary factor small subunit)	U2AF1 U2AF35 U2AFBP FP793	U2AF1
Q9NRN7	-0.226293	0.119983	0.218887	L-aminoadipate-semialdehyde dehydrogenase-phosphopantetheinyl transferase (EC 2.7.8.7) (4'-phosphopantetheinyl transferase) (Alpha-aminoadipic semialdehyde dehydrogenase-phosphopantetheinyl transferase) (AASD-PPT) (LYS5 ortholog)	AASDHPPT CGI-80 HAH-P HSPC223 x0005	AASDHPPT
Q9H0D6	0.0973104	0.120298	0.219349	5'-3' exoribonuclease 2 (EC 3.1.13.-) (DHM1-like protein) (DHP protein)	XRN2	XRN2
P50281	0.213899	0.120488	0.219583	Matrix metalloproteinase-14 (MMP-14) (EC 3.4.24.80) (MMP-X1) (Membrane-type matrix metalloproteinase 1) (MT-MMP 1) (MTMMP1) (Membrane-type-1 matrix metalloproteinase) (MT1-MMP) (MT1MMP)	MMP14	MMP14
P62873	-0.102739	0.120774	0.219993	Guanine nucleotide-binding protein G(I)/G(S)/G(T) subunit beta-1 (Transducin beta chain 1)	GNB1	GNB1
Q5T5C0	-0.187553	0.120885	0.220083	Syntaxin-binding protein 5 (Lethal(2) giant larvae protein homolog 3) (Tomosyn-1)	STXBP5 LLGL3	STXBP5
Q14257	-0.10636	0.12114	0.220434	Reticulocalbin-2 (Calcium-binding protein ERC-55) (E6-binding protein) (E6BP)	RCN2 ERC55	RCN2
P02679	0.253808	0.121214	0.220457	Fibrinogen gamma chain	FGG PRO2061	FGG
O95881	0.102527	0.121587	0.221022	Thioredoxin domain-containing protein 12 (EC 1.8.4.2) (Endoplasmic reticulum resident protein 18) (ER protein 18) (ERp18) (Endoplasmic reticulum resident protein 19) (ER protein 19) (ERp19) (Thioredoxin-like protein p19) (hTLP19)	TXNDC12 TLP19 UNQ713/PRO1376	TXNDC12
O95352	-0.234275	0.122027	0.221709	Ubiquitin-like modifier-activating enzyme ATG7 (ATG12-activating enzyme E1 ATG7) (Autophagy-related protein 7) (APG7-like) (hAGP7) (Ubiquitin-activating enzyme E1-like protein)	ATG7 APG7L	ATG7
Q52LJ0	-0.0920235	0.122489	0.222435	Protein FAM98B	FAM98B	FAM98B
Q12797	0.163454	0.122816	0.222916	Aspartyl/asparaginyl beta-hydroxylase (EC 1.14.11.16) (Aspartate beta-hydroxylase) (ASP beta-hydroxylase) (Peptide-aspartate beta-dioxygenase)	ASPH BAH	ASPH
Q96JJ3	0.114206	0.123023	0.223118	Engulfment and cell motility protein 2 (Protein ced-12 homolog A) (hCed-12A)	ELMO2 CED12A KIAA1834	ELMO2
P10451	0.124778	0.123052	0.223118	Osteopontin (Bone sialoprotein 1) (Nephropontin) (Secreted phosphoprotein 1) (SPP-1) (Urinary stone protein) (Uropontin)	SPP1 BNSP OPN PSEC0156	SPP1
O43592	-0.105019	0.1242	0.225043	Exportin-T (Exportin(tRNA)) (tRNA exportin)	XPOT	XPOT
Q16630	0.0792912	0.12424	0.225043	Cleavage and polyadenylation specificity factor subunit 6 (Cleavage and polyadenylation specificity factor 68 kDa subunit) (CPSF 68 kDa subunit) (Cleavage factor Im complex 68 kDa subunit) (CFIm68) (Pre-mRNA cleavage factor Im 68 kDa subunit) (Protein HPBRII-4/7)	CPSF6 CFIM68	CPSF6
Q13459	0.251621	0.124338	0.225107	Unconventional myosin-IXb (Unconventional myosin-9b)	MYO9B MYR5	MYO9B
Q14517	0.213041	0.124744	0.225726	Protocadherin Fat 1 (Cadherin family member 7) (Cadherin-related tumor suppressor homolog) (Protein fat homolog) [Cleaved into: Protocadherin Fat 1, nuclear form]	FAT1 CDHF7 FAT	FAT1
P17812	-0.0829132	0.124868	0.225803	CTP synthase 1 (EC 6.3.4.2) (CTP synthetase 1) (UTP--ammonia ligase 1)	CTPS1 CTPS	CTPS1
P23526	-0.0783887	0.124968	0.225803	Adenosylhomocysteinase (AdoHcyase) (EC 3.13.2.1) (S-adenosyl-L-homocysteine hydrolase)	AHCY SAHH	AHCY
O94979	-0.150156	0.125023	0.225803	Protein transport protein Sec31A (ABP125) (ABP130) (SEC31-like protein 1) (SEC31-related protein A) (Web1-like protein)	SEC31A KIAA0905 SEC31L1 HSPC275 HSPC334	SEC31A
Q9UI10	-0.173018	0.125074	0.225803	Translation initiation factor eIF-2B subunit delta (eIF-2B GDP-GTP exchange factor subunit delta)	EIF2B4 EIF2BD	EIF2B4
Q93052	0.0879875	0.125102	0.225803	Lipoma-preferred partner (LIM domain-containing preferred translocation partner in lipoma)	LPP	LPP
Q9NVA1	-0.198749	0.125272	0.225995	Ubiquinol-cytochrome-c reductase complex assembly factor 1 (Basic FGF-repressed Zic-binding protein) (bFGF-repressed Zic-binding protein) (bFZb) (Ubiquinol-cytochrome c reductase complex chaperone CBP3 homolog)	UQCC1 BZFB C20orf44 UQCC	UQCC1
Q01432	-0.130612	0.125897	0.227009	AMP deaminase 3 (EC 3.5.4.6) (AMP deaminase isoform E) (Erythrocyte AMP deaminase)	AMPD3	AMPD3
Q86UE4	0.0913131	0.126241	0.227454	Protein LYRIC (3D3/LYRIC) (Astrocyte elevated gene-1 protein) (AEG-1) (Lysine-rich CEACAM1 co-isolated protein) (Metadherin) (Metastasis adhesion protein)	MTDH AEG1 LYRIC	MTDH
Q5JSH3	0.0666503	0.126282	0.227454	WD repeat-containing protein 44 (Rabphilin-11)	WDR44 RPH11	WDR44
P35221	-0.0858993	0.126335	0.227454	Catenin alpha-1 (Alpha E-catenin) (Cadherin-associated protein) (Renal carcinoma antigen NY-REN-13)	CTNNA1	CTNNA1
Q5TC82	-0.243613	0.126876	0.228313	Roquin-1 (Roquin) (EC 2.3.2.27) (RING finger and C3H zinc finger protein 1) (RING finger and CCCH-type zinc finger domain-containing protein 1) (RING finger protein 198)	RC3H1 KIAA2025 RNF198	RC3H1
P16591	0.285176	0.126954	0.228339	Tyrosine-protein kinase Fer (EC 2.7.10.2) (Feline encephalitis virus-related kinase FER) (Fujinami poultry sarcoma/Feline sarcoma-related protein Fer) (Proto-oncogene c-Fer) (Tyrosine kinase 3) (p94-Fer)	FER TYK3	FER
Q9NVM9	0.125485	0.127215	0.228692	Integrator complex subunit 13 (Cell cycle regulator Mat89Bb homolog) (Germ cell tumor 1) (Protein asunder homolog) (Sarcoma antigen NY-SAR-95)	INTS13 ASUN C12orf11 GCT1	INTS13
Q9NYF8	0.12111	0.127319	0.228764	Bcl-2-associated transcription factor 1 (Btf) (BCLAF1 and THRAP3 family member 1)	BCLAF1 BTF KIAA0164	BCLAF1
Q8TDB4	-0.300421	0.127427	0.228844	Protein MGARP (Corneal endothelium-specific protein 1) (CESP-1) (Hypoxia up-regulated mitochondrial movement regulator protein) (Mitochondria-localized glutamic acid-rich protein) (Ovary-specific acidic protein)	MGARP C4orf49 CESP1 HUMMR OSAP GS3582	MGARP
Q9BYM8	-0.125849	0.127688	0.229197	RanBP-type and C3HC4-type zinc finger-containing protein 1 (EC 2.3.2.31) (HBV-associated factor 4) (Heme-oxidized IRP2 ubiquitin ligase 1) (HOIL-1) (Hepatitis B virus X-associated protein 4) (RING finger protein 54) (RING-type E3 ubiquitin transferase HOIL-1) (Ubiquitin-conjugating enzyme 7-interacting protein 3)	RBCK1 C20orf18 RNF54 UBCE7IP3 XAP3 XAP4	RBCK1
Q9UJU6	0.0766665	0.127932	0.22952	Drebrin-like protein (Cervical SH3P7) (Cervical mucin-associated protein) (Drebrin-F) (HPK1-interacting protein of 55 kDa) (HIP-55) (SH3 domain-containing protein 7)	DBNL CMAP SH3P7 PP5423	DBNL
O14641	0.0876478	0.12825	0.229975	Segment polarity protein dishevelled homolog DVL-2 (Dishevelled-2) (DSH homolog 2)	DVL2	DVL2
P04920	0.106105	0.129201	0.231564	Anion exchange protein 2 (AE 2) (Anion exchanger 2) (Non-erythroid band 3-like protein) (BND3L) (Solute carrier family 4 member 2)	SLC4A2 AE2 EPB3L1 HKB3 MPB3L	SLC4A2
Q9H4M9	-0.156082	0.129583	0.232132	EH domain-containing protein 1 (PAST homolog 1) (hPAST1) (Testilin)	EHD1 PAST PAST1 CDABP0131	EHD1
Q27J81	0.11023	0.130091	0.232926	Inverted formin-2 (HBEBP2-binding protein C)	INF2 C14orf151 C14orf173	INF2
Q32MZ4-4	-0.118958	0.130282	0.233094	Leucine-rich repeat flightless-interacting protein 1 (LRR FLII-interacting protein 1) (GC-binding factor 2) (TAR RNA-interacting protein)	LRRFIP1 GCF2 TRIP	LRRFIP1 Isoform 4
Q08378	0.0915165	0.130316	0.233094	Golgin subfamily A member 3 (Golgi complex-associated protein of 170 kDa) (GCP170) (Golgin-160)	GOLGA3	GOLGA3
Q06787-7	0.157993	0.130546	0.233388	Fragile X messenger ribonucleoprotein 1 (Fragile X messenger ribonucleoprotein) (FMRP) (Protein FMR-1)	FMR1	FMR1 Isoform 7
Q8IU81	-0.155675	0.131024	0.234125	Interferon regulatory factor 2-binding protein 1 (IRF-2-binding protein 1) (IRF-2BP1) (Probable E3 ubiquitin-protein ligase IRF2BP1) (EC 2.3.2.27) (Probable RING-type E3 ubiquitin transferase IRF2BP1)	IRF2BP1	IRF2BP1
P40227	-0.077145	0.13179	0.235377	T-complex protein 1 subunit zeta (TCP-1-zeta) (Acute morphine dependence-related protein 2) (CCT-zeta-1) (HTR3) (Tcp20)	CCT6A CCT6 CCTZ	CCT6A
P53384	0.19193	0.131877	0.235416	Cytosolic Fe-S cluster assembly factor NUBP1 (Nucleotide-binding protein 1) (NBP 1)	NUBP1 NBP NBP1	NUBP1
P46781	0.133902	0.132225	0.235911	40S ribosomal protein S9 (Small ribosomal subunit protein uS4)	RPS9	RPS9
Q9UII2	0.122626	0.132287	0.235911	ATPase inhibitor, mitochondrial (ATP synthase F1 subunit epsilon) (Inhibitor of F(1)F(o)-ATPase) (IF(1)) (IF1)	ATP5IF1 ATPI ATPIF1	ATP5IF1
P58215	-0.124447	0.132486	0.236147	Lysyl oxidase homolog 3 (EC 1.4.3.-) (EC 1.4.3.13) (Lysyl oxidase-like protein 3)	LOXL3 LOXL	LOXL3
Q9H4F8	-0.148181	0.132893	0.236755	SPARC-related modular calcium-binding protein 1 (Secreted modular calcium-binding protein 1) (SMOC-1)	SMOC1	SMOC1
P52434	-0.124488	0.133077	0.236964	DNA-directed RNA polymerases I, II, and III subunit RPABC3 (RNA polymerases I, II, and III subunit ABC3) (DNA-directed RNA polymerase II subunit H) (DNA-directed RNA polymerases I, II, and III 17.1 kDa polypeptide) (RPB17) (RPB8 homolog) (hRPB8)	POLR2H	POLR2H
Q16643	-0.0844781	0.13369	0.237652	Drebrin (Developmentally-regulated brain protein)	DBN1 D0S117E	DBN1
Q9H0A0	0.0935181	0.133735	0.237652	RNA cytidine acetyltransferase (EC 2.3.1.-) (18S rRNA cytosine acetyltransferase) (N-acetyltransferase 10) (N-acetyltransferase-like protein) (hALP)	NAT10 ALP KIAA1709	NAT10
Q9Y3P4	0.261008	0.133749	0.237652	Rhomboid domain-containing protein 3	RHBDD3 C22orf3	RHBDD3
P09543	-0.0700659	0.13375	0.237652	2',3'-cyclic-nucleotide 3'-phosphodiesterase (CNP) (CNPase) (EC 3.1.4.37)	CNP	CNP
Q15386	0.197171	0.133849	0.237652	Ubiquitin-protein ligase E3C (EC 2.3.2.26) (HECT-type ubiquitin transferase E3C) (Homologous to E6AP carboxyl terminus homologous protein 2) (HectH2) (RTA-associated ubiquitin ligase) (RAUL)	UBE3C KIAA0010 KIAA10	UBE3C
Q96T37	0.113475	0.133862	0.237652	RNA-binding protein 15 (One-twenty two protein 1) (RNA-binding motif protein 15)	RBM15 OTT OTT1	RBM15
O94804	0.13138	0.134184	0.238105	Serine/threonine-protein kinase 10 (EC 2.7.11.1) (Lymphocyte-oriented kinase)	STK10 LOK	STK10
P31942	0.11741	0.134256	0.238114	Heterogeneous nuclear ribonucleoprotein H3 (hnRNP H3) (Heterogeneous nuclear ribonucleoprotein 2H9) (hnRNP 2H9)	HNRNPH3 HNRPH3	HNRNPH3
Q13586	-0.102482	0.134599	0.238605	Stromal interaction molecule 1	STIM1 GOK	STIM1
Q92973	0.0917867	0.135125	0.239418	Transportin-1 (Importin beta-2) (Karyopherin beta-2) (M9 region interaction protein) (MIP)	TNPO1 KPNB2 MIP1 TRN	TNPO1
P18621	-0.166177	0.135388	0.239765	60S ribosomal protein L17 (60S ribosomal protein L23) (Large ribosomal subunit protein uL22) (PD-1)	RPL17	RPL17
Q9Y265	-0.125972	0.135626	0.240068	RuvB-like 1 (EC 3.6.4.12) (49 kDa TATA box-binding protein-interacting protein) (49 kDa TBP-interacting protein) (54 kDa erythrocyte cytosolic protein) (ECP-54) (INO80 complex subunit H) (Nuclear matrix protein 238) (NMP 238) (Pontin 52) (TIP49a) (TIP60-associated protein 54-alpha) (TAP54-alpha)	RUVBL1 INO80H NMP238 TIP49 TIP49A	RUVBL1
O14681	0.200063	0.136043	0.240686	Etoposide-induced protein 2.4 homolog (p53-induced gene 8 protein)	EI24 PIG8	EI24
Q9BU23	0.120095	0.136455	0.241204	Lipase maturation factor 2 (Transmembrane protein 112B) (Transmembrane protein 153)	LMF2 TMEM112B TMEM153	LMF2
O14787	-0.134214	0.13647	0.241204	Transportin-2 (Karyopherin beta-2b)	TNPO2	TNPO2
Q0VDG4	-0.492601	0.136733	0.241548	Secernin-3	SCRN3	SCRN3
P51572	0.139292	0.137213	0.242277	B-cell receptor-associated protein 31 (BCR-associated protein 31) (Bap31) (6C6-AG tumor-associated antigen) (Protein CDM) (p28)	BCAP31 BAP31 DXS1357E	BCAP31
Q5M775	-0.257212	0.137357	0.24241	Cytospin-B (Nuclear structure protein 5) (NSP5) (Sperm antigen HCMOGT-1) (Sperm antigen with calponin homology and coiled-coil domains 1)	SPECC1 CYTSB NSP5	SPECC1
Q15836	-0.279768	0.137771	0.242959	Vesicle-associated membrane protein 3 (VAMP-3) (Cellubrevin) (CEB) (Synaptobrevin-3)	VAMP3 SYB3	VAMP3
P32969	0.233417	0.137803	0.242959	60S ribosomal protein L9 (Large ribosomal subunit protein uL6)	RPL9 OK/SW-cl.103; RPL9P7; RPL9P8; RPL9P9	RPL9
Q6NXT4	-0.289219	0.137976	0.243142	Zinc transporter 6 (ZnT-6) (Solute carrier family 30 member 6)	SLC30A6 ZNT6	SLC30A6
P37235	-0.115393	0.138108	0.243256	Hippocalcin-like protein 1 (Calcium-binding protein BDR-1) (HLP2) (Visinin-like protein 3) (VILIP-3)	HPCAL1 BDR1	HPCAL1
O43169	0.233208	0.138699	0.244175	Cytochrome b5 type B (Cytochrome b5 outer mitochondrial membrane isoform)	CYB5B CYB5M OMB5	CYB5B
Q9UHB6	0.0908168	0.138941	0.244481	LIM domain and actin-binding protein 1 (Epithelial protein lost in neoplasm)	LIMA1 EPLIN SREBP3 PP624	LIMA1
Q9BW19	0.198049	0.139232	0.244873	Kinesin-like protein KIFC1 (Kinesin-like protein 2) (Kinesin-related protein HSET)	KIFC1 HSET KNSL2	KIFC1
P25788	-0.0819378	0.139432	0.245104	Proteasome subunit alpha type-3 (Macropain subunit C8) (Multicatalytic endopeptidase complex subunit C8) (Proteasome component C8)	PSMA3 HC8 PSC8	PSMA3
P55084	0.110506	0.139848	0.245714	Trifunctional enzyme subunit beta, mitochondrial (TP-beta) [Includes: 3-ketoacyl-CoA thiolase (EC 2.3.1.155) (EC 2.3.1.16) (Acetyl-CoA acyltransferase) (Beta-ketothiolase)]	HADHB MSTP029	HADHB
Q99541	0.107591	0.140085	0.246009	Perilipin-2 (Adipophilin) (Adipose differentiation-related protein) (ADRP)	PLIN2 ADFP	PLIN2
P42574	0.0855111	0.141691	0.248687	Caspase-3 (CASP-3) (EC 3.4.22.56) (Apopain) (Cysteine protease CPP32) (CPP-32) (Protein Yama) (SREBP cleavage activity 1) (SCA-1) [Cleaved into: Caspase-3 subunit p17; Caspase-3 subunit p12]	CASP3 CPP32	CASP3
Q13740	0.0889845	0.141834	0.248687	CD166 antigen (Activated leukocyte cell adhesion molecule) (CD antigen CD166)	ALCAM MEMD	ALCAM
Q07020	0.0738306	0.141845	0.248687	60S ribosomal protein L18 (Large ribosomal subunit protein eL18)	RPL18	RPL18
O60239	0.167899	0.141888	0.248687	SH3 domain-binding protein 5 (SH3BP-5) (SH3 domain-binding protein that preferentially associates with BTK)	SH3BP5 SAB	SH3BP5
Q9UKD2	0.12478	0.14232	0.249321	mRNA turnover protein 4 homolog (Ribosome assembly factor MRTO4)	MRTO4 C1orf33 MRT4	MRTO4
O14579	-0.0902253	0.142869	0.250161	Coatomer subunit epsilon (Epsilon-coat protein) (Epsilon-COP)	COPE	COPE
Q99417	0.191871	0.143017	0.250297	c-Myc-binding protein (Associate of Myc 1) (AMY-1)	MYCBP AMY1	MYCBP
Q8N6H7	0.145352	0.143152	0.250342	ADP-ribosylation factor GTPase-activating protein 2 (ARF GAP 2) (GTPase-activating protein ZNF289) (Zinc finger protein 289)	ARFGAP2 ZNF289 Nbla10535	ARFGAP2
Q13158	-0.252869	0.143183	0.250342	FAS-associated death domain protein (FAS-associating death domain-containing protein) (Growth-inhibiting gene 3 protein) (Mediator of receptor induced toxicity)	FADD MORT1 GIG3	FADD
Q93050	0.085953	0.143632	0.251004	V-type proton ATPase 116 kDa subunit a 1 (V-ATPase 116 kDa subunit a 1) (Clathrin-coated vesicle/synaptic vesicle proton pump 116 kDa subunit) (Vacuolar adenosine triphosphatase subunit Ac116) (Vacuolar proton pump subunit 1) (Vacuolar proton translocating ATPase 116 kDa subunit a isoform 1)	ATP6V0A1 ATP6N1 ATP6N1A VPP1	ATP6V0A1
Q9NZJ4	0.152167	0.143929	0.251401	Sacsin (DnaJ homolog subfamily C member 29) (DNAJC29)	SACS KIAA0730	SACS
Q14974	-0.0591515	0.144351	0.252014	Importin subunit beta-1 (Importin-90) (Karyopherin subunit beta-1) (Nuclear factor p97) (Pore targeting complex 97 kDa subunit) (PTAC97)	KPNB1 NTF97	KPNB1
P98175	0.0803291	0.144499	0.25215	RNA-binding protein 10 (G patch domain-containing protein 9) (RNA-binding motif protein 10) (RNA-binding protein S1-1) (S1-1)	RBM10 DXS8237E GPATC9 GPATCH9 KIAA0122	RBM10
O60684	0.0890609	0.144714	0.252402	Importin subunit alpha-7 (Karyopherin subunit alpha-6)	KPNA6 IPOA7	KPNA6
P49736	0.129677	0.144872	0.252554	DNA replication licensing factor MCM2 (EC 3.6.4.12) (Minichromosome maintenance protein 2 homolog) (Nuclear protein BM28)	MCM2 BM28 CCNL1 CDCL1 KIAA0030	MCM2
Q14683	0.169987	0.145276	0.253135	Structural maintenance of chromosomes protein 1A (SMC protein 1A) (SMC-1-alpha) (SMC-1A) (Sb1.8)	SMC1A DXS423E KIAA0178 SB1.8 SMC1 SMC1L1	SMC1A
P20810-6	-0.103114	0.145476	0.253276	Calpastatin (Calpain inhibitor) (Sperm BS-17 component)	CAST	CAST Isoform 6
Q9Y679	-0.166787	0.145499	0.253276	Lipid droplet-regulating VLDL assembly factor AUP1 (Ancient ubiquitous protein 1)	AUP1	AUP1
Q68D10	0.13821	0.145769	0.253623	Protein SPT2 homolog (Protein KU002155) (SPT2 domain-containing protein 1)	SPTY2D1	SPTY2D1
Q7L2J0	0.173993	0.146867	0.255408	7SK snRNA methylphosphate capping enzyme (MePCE) (EC 2.1.1.-) (Bicoid-interacting protein 3 homolog) (Bin3 homolog)	MEPCE BCDIN3	MEPCE
Q9BTW9	-0.116016	0.147309	0.256053	Tubulin-specific chaperone D (Beta-tubulin cofactor D) (tfcD) (SSD-1) (Tubulin-folding cofactor D)	TBCD KIAA0988 SSD1 TFCD PP1096	TBCD
Q9NQZ5	0.222735	0.147593	0.25642	StAR-related lipid transfer protein 7, mitochondrial (Gestational trophoblastic tumor protein 1) (START domain-containing protein 7) (StARD7)	STARD7 GTT1	STARD7
P78417	0.178068	0.14784	0.256725	Glutathione S-transferase omega-1 (GSTO-1) (EC 2.5.1.18) (Glutathione S-transferase omega 1-1) (GSTO 1-1) (Glutathione-dependent dehydroascorbate reductase) (EC 1.8.5.1) (Monomethylarsonic acid reductase) (MMA(V) reductase) (EC 1.20.4.2) (S-(Phenacyl)glutathione reductase) (SPG-R)	GSTO1 GSTTLP28	GSTO1
O60716	0.060974	0.148446	0.257453	Catenin delta-1 (Cadherin-associated Src substrate) (CAS) (p120 catenin) (p120(ctn)) (p120(cas))	CTNND1 KIAA0384	CTNND1
Q92616	-0.0558985	0.148471	0.257453	eIF-2-alpha kinase activator GCN1 (GCN1 eIF-2-alpha kinase activator homolog) (GCN1-like protein 1) (General control of amino-acid synthesis 1-like protein 1) (Translational activator GCN1) (HsGCN1)	GCN1 GCN1L1 KIAA0219	GCN1
P42166	0.0827339	0.148483	0.257453	Lamina-associated polypeptide 2, isoform alpha (Thymopoietin isoform alpha) (TP alpha) (Thymopoietin-related peptide isoform alpha) (TPRP isoform alpha) [Cleaved into: Thymopoietin (TP) (Splenin); Thymopentin (TP5)]	TMPO LAP2	TMPO
Q5VUJ9	-0.243396	0.148575	0.257453	Dynein regulatory complex protein 8 (EF-hand calcium-binding domain-containing protein 2)	EFCAB2 DRC8	EFCAB2
O00635	-0.197332	0.14862	0.257453	E3 ubiquitin-protein ligase TRIM38 (EC 2.3.2.27) (RING finger protein 15) (Tripartite motif-containing protein 38) (Zinc finger protein RoRet)	TRIM38 RNF15 RORET	TRIM38
Q8IX30	0.299685	0.14871	0.257485	Signal peptide, CUB and EGF-like domain-containing protein 3	SCUBE3 CEGF3	SCUBE3
Q68CQ7	-0.215029	0.148792	0.257502	Glycosyltransferase 8 domain-containing protein 1 (EC 2.4.1.-)	GLT8D1 GALA4A AD-017 MSTP137 UNQ572/PRO1134	GLT8D1
Q9BW83	-0.08919	0.149046	0.257816	Intraflagellar transport protein 27 homolog (Putative GTP-binding protein RAY-like) (Rab-like protein 4)	IFT27 RABL4 RAYL	IFT27
Q9NX14	-0.238266	0.149259	0.25806	NADH dehydrogenase [ubiquinone] 1 beta subcomplex subunit 11, mitochondrial (Complex I-ESSS) (CI-ESSS) (NADH-ubiquinone oxidoreductase ESSS subunit) (Neuronal protein 17.3) (Np17.3) (p17.3)	NDUFB11 UNQ111/PRO1064	NDUFB11
Q8IY95	0.158408	0.149805	0.258879	Transmembrane protein 192	TMEM192	TMEM192
Q05682-4	-0.0886071	0.149891	0.258903	Caldesmon (CDM)	CALD1 CAD CDM	CALD1 Isoform 4
P30086	-0.11537	0.14999	0.258948	Phosphatidylethanolamine-binding protein 1 (PEBP-1) (HCNPpp) (Neuropolypeptide h3) (Prostatic-binding protein) (Raf kinase inhibitor protein) (RKIP) [Cleaved into: Hippocampal cholinergic neurostimulating peptide (HCNP)]	PEBP1 PBP PEBP	PEBP1
P54136	-0.0704492	0.150351	0.259446	Arginine--tRNA ligase, cytoplasmic (EC 6.1.1.19) (Arginyl-tRNA synthetase) (ArgRS)	RARS1 RARS	RARS1
Q9UHX1	-0.112049	0.150444	0.259481	Poly(U)-binding-splicing factor PUF60 (60 kDa poly(U)-binding-splicing factor) (FUSE-binding protein-interacting repressor) (FBP-interacting repressor) (Ro-binding protein 1) (RoBP1) (Siah-binding protein 1) (Siah-BP1)	PUF60 FIR ROBPI SIAHBP1	PUF60
P98082	-0.185929	0.150699	0.259796	Disabled homolog 2 (Adaptor molecule disabled-2) (Differentially expressed in ovarian carcinoma 2) (DOC-2) (Differentially-expressed protein 2)	DAB2 DOC2	DAB2
Q9NP72	-0.11756	0.151107	0.260374	Ras-related protein Rab-18	RAB18	RAB18
Q12904	-0.0773964	0.152754	0.263085	Aminoacyl tRNA synthase complex-interacting multifunctional protein 1 (Multisynthase complex auxiliary component p43) [Cleaved into: Endothelial monocyte-activating polypeptide 2 (EMAP-2) (Endothelial monocyte-activating polypeptide II) (EMAP-II) (Small inducible cytokine subfamily E member 1)]	AIMP1 EMAP2 SCYE1	AIMP1
Q13546	-0.235059	0.153161	0.263626	Receptor-interacting serine/threonine-protein kinase 1 (EC 2.7.11.1) (Cell death protein RIP) (Receptor-interacting protein 1) (RIP-1)	RIPK1 RIP RIP1	RIPK1
Q9UHL4	-0.0946337	0.153216	0.263626	Dipeptidyl peptidase 2 (EC 3.4.14.2) (Dipeptidyl aminopeptidase II) (Dipeptidyl peptidase 7) (Dipeptidyl peptidase II) (DPP II) (Quiescent cell proline dipeptidase)	DPP7 DPP2 QPP	DPP7
Q8IZ73	-0.148404	0.153297	0.263639	Pseudouridylate synthase RPUSD2 (EC 5.4.99.-) (RNA pseudouridylate synthase domain-containing protein 2)	RPUSD2 C15orf19	RPUSD2
P48507	-0.0851348	0.153499	0.26377	Glutamate--cysteine ligase regulatory subunit (GCS light chain) (Gamma-ECS regulatory subunit) (Gamma-glutamylcysteine synthetase regulatory subunit) (Glutamate--cysteine ligase modifier subunit)	GCLM GLCLR	GCLM
Q8TCG1	-0.0795081	0.153521	0.26377	Protein CIP2A (Cancerous inhibitor of PP2A) (p90 autoantigen)	CIP2A KIAA1524	CIP2A
O00115	-0.0712589	0.153722	0.263989	Deoxyribonuclease-2-alpha (EC 3.1.22.1) (Acid DNase) (Deoxyribonuclease II alpha) (DNase II alpha) (Lysosomal DNase II) (R31240_2)	DNASE2 DNASE2A DNL2	DNASE2
Q14112	-0.115858	0.153908	0.26418	Nidogen-2 (NID-2) (Osteonidogen)	NID2	NID2
P46937	-0.1234	0.154242	0.264627	Transcriptional coactivator YAP1 (Yes-associated protein 1) (Protein yorkie homolog) (Yes-associated protein YAP65 homolog)	YAP1 YAP65	YAP1
Q5VTL8	0.296211	0.154432	0.264826	Pre-mRNA-splicing factor 38B (Sarcoma antigen NY-SAR-27)	PRPF38B	PRPF38B
O94921	-0.229976	0.154776	0.265288	Cyclin-dependent kinase 14 (EC 2.7.11.22) (Cell division protein kinase 14) (Serine/threonine-protein kinase PFTAIRE-1) (hPFTAIRE1)	CDK14 KIAA0834 PFTK1	CDK14
Q8TEP8	-0.279706	0.154929	0.265422	Centrosomal protein of 192 kDa (Cep192) (Cep192/SPD-2)	CEP192 KIAA1569 PP8407	CEP192
Q13214	-0.125871	0.15516	0.265692	Semaphorin-3B (Sema A(V)) (Semaphorin-V) (Sema V)	SEMA3B SEMA5 SEMAA	SEMA3B
P55268	0.0912274	0.155478	0.266109	Laminin subunit beta-2 (Laminin B1s chain) (Laminin-11 subunit beta) (Laminin-14 subunit beta) (Laminin-15 subunit beta) (Laminin-3 subunit beta) (Laminin-4 subunit beta) (Laminin-7 subunit beta) (Laminin-9 subunit beta) (S-laminin subunit beta) (S-LAM beta)	LAMB2 LAMS	LAMB2
P09622	0.0599183	0.155791	0.266517	Dihydrolipoyl dehydrogenase, mitochondrial (EC 1.8.1.4) (Dihydrolipoamide dehydrogenase) (Glycine cleavage system L protein)	DLD GCSL LAD PHE3	DLD
P36873	0.0839961	0.156132	0.266972	Serine/threonine-protein phosphatase PP1-gamma catalytic subunit (PP-1G) (EC 3.1.3.16) (Protein phosphatase 1C catalytic subunit)	PPP1CC	PPP1CC
Q9Y5J6	0.16444	0.156613	0.267665	Mitochondrial import inner membrane translocase subunit Tim10 B (Fracture callus protein 1) (FxC1) (Mitochondrial import inner membrane translocase subunit Tim9 B) (TIMM10B) (Tim10b)	TIMM10B FXC1 TIM9B TIMM9B	TIMM10B
P33240	0.208442	0.156734	0.267745	Cleavage stimulation factor subunit 2 (CF-1 64 kDa subunit) (Cleavage stimulation factor 64 kDa subunit) (CSTF 64 kDa subunit) (CstF-64)	CSTF2	CSTF2
Q12933	0.159782	0.15698	0.268025	TNF receptor-associated factor 2 (EC 2.3.2.27) (E3 ubiquitin-protein ligase TRAF2) (RING-type E3 ubiquitin transferase TRAF2) (Tumor necrosis factor type 2 receptor-associated protein 3)	TRAF2 TRAP3	TRAF2
Q7Z2W4	0.0743538	0.157048	0.268025	Zinc finger CCCH-type antiviral protein 1 (ADP-ribosyltransferase diphtheria toxin-like 13) (ARTD13) (Inactive Poly [ADP-ribose] polymerase 13) (PARP13) (Zinc finger CCCH domain-containing protein 2) (Zinc finger antiviral protein) (ZAP)	ZC3HAV1 ZC3HDC2 PRO1677	ZC3HAV1
Q8TDX7	-0.151636	0.157226	0.268201	Serine/threonine-protein kinase Nek7 (EC 2.7.11.1) (Never in mitosis A-related kinase 7) (NimA-related protein kinase 7)	NEK7	NEK7
Q9NRX4	-0.0883755	0.157409	0.268384	14 kDa phosphohistidine phosphatase (EC 3.9.1.3) (Phosphohistidine phosphatase 1) (PHPT1) (Protein histidine phosphatase) (PHP) (Protein janus-A homolog)	PHPT1 PHP14 CGI-202 HSPC141	PHPT1
Q9NYM9	-0.108136	0.158322	0.269812	BET1-like protein (Golgi SNARE with a size of 15 kDa) (GOS-15) (GS15) (Vesicle transport protein GOS15)	BET1L GS15	BET1L
P14866	0.100703	0.158711	0.270347	Heterogeneous nuclear ribonucleoprotein L (hnRNP L)	HNRNPL HNRPL P/OKcl.14	HNRNPL
Q9HCD5	-0.114537	0.158921	0.270574	Nuclear receptor coactivator 5 (NCoA-5) (Coactivator independent of AF-2) (CIA)	NCOA5 KIAA1637	NCOA5
Q709F0	-0.0704886	0.159116	0.270778	Acyl-CoA dehydrogenase family member 11 (ACAD-11) (EC 1.3.8.-)	ACAD11	ACAD11
Q9UI10-3	0.116435	0.159232	0.270846	Translation initiation factor eIF-2B subunit delta (eIF-2B GDP-GTP exchange factor subunit delta)	EIF2B4 EIF2BD	EIF2B4 Isoform 3
O00401	0.127574	0.159476	0.271131	Actin nucleation-promoting factor WASL (Neural Wiskott-Aldrich syndrome protein) (N-WASP)	WASL	WASL
P30050	0.129678	0.159777	0.271515	60S ribosomal protein L12 (Large ribosomal subunit protein uL11)	RPL12	RPL12
Q8N9N8	0.0934283	0.160011	0.271783	Probable RNA-binding protein EIF1AD (Eukaryotic translation initiation factor 1A domain-containing protein) (Haponin)	EIF1AD	EIF1AD
Q9Y5A7	0.0849333	0.160592	0.272546	NEDD8 ultimate buster 1 (Negative regulator of ubiquitin-like proteins 1) (Renal carcinoma antigen NY-REN-18)	NUB1 NYREN18	NUB1
P18031	0.145935	0.160613	0.272546	Tyrosine-protein phosphatase non-receptor type 1 (EC 3.1.3.48) (Protein-tyrosine phosphatase 1B) (PTP-1B)	PTPN1 PTP1B	PTPN1
P48147	-0.0861567	0.160731	0.272616	Prolyl endopeptidase (PE) (EC 3.4.21.26) (Post-proline cleaving enzyme)	PREP PEP	PREP
Q96I51	-0.160822	0.161049	0.273027	RCC1-like G exchanging factor-like protein (RCC1-like) (Williams-Beuren syndrome chromosomal region 16 protein)	RCC1L WBSCR16	RCC1L
Q9UBI6	-0.0840553	0.161168	0.273098	Guanine nucleotide-binding protein G(I)/G(S)/G(O) subunit gamma-12	GNG12	GNG12
P26440	-0.0914581	0.161561	0.273634	Isovaleryl-CoA dehydrogenase, mitochondrial (IVD) (EC 1.3.8.4) (Butyryl-CoA dehydrogenase) (EC 1.3.8.1)	IVD	IVD
Q9UDY8	-0.383397	0.16192	0.274091	Mucosa-associated lymphoid tissue lymphoma translocation protein 1 (EC 3.4.22.-) (MALT lymphoma-associated translocation) (Paracaspase)	MALT1 MLT	MALT1
Q07065	0.163295	0.16206	0.274091	Cytoskeleton-associated protein 4 (63-kDa cytoskeleton-linking membrane protein) (Climp-63) (p63)	CKAP4	CKAP4
P61769	-0.19877	0.16206	0.274091	Beta-2-microglobulin [Cleaved into: Beta-2-microglobulin form pI 5.3]	B2M CDABP0092 HDCMA22P	B2M
P48723	-0.15704	0.162889	0.275361	Heat shock 70 kDa protein 13 (Microsomal stress-70 protein ATPase core) (Stress-70 protein chaperone microsome-associated 60 kDa protein)	HSPA13 STCH	HSPA13
Q0ZGT2	-0.10438	0.163069	0.275535	Nexilin (F-actin-binding protein) (Nelin)	NEXN	NEXN
P05120	-0.129661	0.163315	0.275821	Plasminogen activator inhibitor 2 (PAI-2) (Monocyte Arg-serpin) (Placental plasminogen activator inhibitor) (Serpin B2) (Urokinase inhibitor)	SERPINB2 PAI2 PLANH2	SERPINB2
Q99996-1	0.193125	0.1634	0.275833	A-kinase anchor protein 9 (AKAP-9) (A-kinase anchor protein 350 kDa) (AKAP 350) (hgAKAP 350) (A-kinase anchor protein 450 kDa) (AKAP 450) (AKAP 120-like protein) (Centrosome- and Golgi-localized PKN-associated protein) (CG-NAP) (Protein hyperion) (Protein kinase A-anchoring protein 9) (PRKA9) (Protein yotiao)	AKAP9 AKAP350 AKAP450 KIAA0803	AKAP9 Isoform 1
P28070	-0.228784	0.163784	0.276271	Proteasome subunit beta type-4 (26 kDa prosomal protein) (HsBPROS26) (PROS-26) (Macropain beta chain) (Multicatalytic endopeptidase complex beta chain) (Proteasome beta chain) (Proteasome chain 3) (HsN3)	PSMB4 PROS26	PSMB4
Q969U6	0.14806	0.163814	0.276271	F-box/WD repeat-containing protein 5 (F-box and WD-40 domain-containing protein 5)	FBXW5 FBW5 PP3971	FBXW5
Q16850	-0.349327	0.164012	0.276476	Lanosterol 14-alpha demethylase (LDM) (EC 1.14.14.154) (CYPLI) (Cytochrome P450 51A1) (Cytochrome P450-14DM) (Cytochrome P45014DM) (Cytochrome P450LI) (Sterol 14-alpha demethylase)	CYP51A1 CYP51	CYP51A1
P04792	0.167312	0.164144	0.276567	Heat shock protein beta-1 (HspB1) (28 kDa heat shock protein) (Estrogen-regulated 24 kDa protein) (Heat shock 27 kDa protein) (HSP 27) (Stress-responsive protein 27) (SRP27)	HSPB1 HSP27 HSP28	HSPB1
P07099	-0.165499	0.164828	0.277589	Epoxide hydrolase 1 (EC 3.3.2.9) (Epoxide hydratase) (Microsomal epoxide hydrolase) (mEH)	EPHX1 EPHX EPOX	EPHX1
P02771	0.12153	0.165066	0.277859	Alpha-fetoprotein (Alpha-1-fetoprotein) (Alpha-fetoglobulin)	AFP HPAFP	AFP
P08243	-0.0776628	0.165175	0.277911	Asparagine synthetase [glutamine-hydrolyzing] (EC 6.3.5.4) (Cell cycle control protein TS11) (Glutamine-dependent asparagine synthetase)	ASNS TS11	ASNS
P17987	0.0812359	0.165588	0.278474	T-complex protein 1 subunit alpha (TCP-1-alpha) (CCT-alpha)	TCP1 CCT1 CCTA	TCP1
Q9BZG1	-0.151166	0.166123	0.279242	Ras-related protein Rab-34 (Ras-related protein Rab-39) (Ras-related protein Rah)	RAB34 RAB39 RAH	RAB34
P23193	0.289575	0.166524	0.279785	Transcription elongation factor A protein 1 (Transcription elongation factor S-II protein 1) (Transcription elongation factor TFIIS.o)	TCEA1 GTF2S TFIIS	TCEA1
Q12765	0.0756506	0.166631	0.279833	Secernin-1	SCRN1 KIAA0193	SCRN1
P04179	-0.097751	0.16696	0.280254	Superoxide dismutase [Mn], mitochondrial (EC 1.15.1.1)	SOD2	SOD2
Q9Y6C2	0.243281	0.167095	0.280349	EMILIN-1 (Elastin microfibril interface-located protein 1) (Elastin microfibril interfacer 1)	EMILIN1 EMI	EMILIN1
Q86TM6	0.285218	0.167305	0.28057	E3 ubiquitin-protein ligase synoviolin (EC 2.3.2.27) (RING-type E3 ubiquitin transferase synoviolin) (Synovial apoptosis inhibitor 1)	SYVN1 HRD1 KIAA1810	SYVN1
Q10471	0.388201	0.168172	0.281783	Polypeptide N-acetylgalactosaminyltransferase 2 (EC 2.4.1.41) (Polypeptide GalNAc transferase 2) (GalNAc-T2) (pp-GaNTase 2) (Protein-UDP acetylgalactosaminyltransferase 2) (UDP-GalNAc:polypeptide N-acetylgalactosaminyltransferase 2) [Cleaved into: Polypeptide N-acetylgalactosaminyltransferase 2 soluble form]	GALNT2	GALNT2
Q32P41	-0.101425	0.168186	0.281783	tRNA (guanine(37)-N1)-methyltransferase (EC 2.1.1.228) (M1G-methyltransferase) (tRNA [GM37] methyltransferase) (tRNA methyltransferase 5 homolog)	TRMT5 KIAA1393 TRM5	TRMT5
O95166	0.224819	0.168427	0.282054	Gamma-aminobutyric acid receptor-associated protein (GABA(A) receptor-associated protein) (MM46)	GABARAP FLC3B HT004	GABARAP
P55145	0.134689	0.168659	0.282179	Mesencephalic astrocyte-derived neurotrophic factor (Arginine-rich protein) (Protein ARMET)	MANF ARMET ARP	MANF
P01024	0.127126	0.16866	0.282179	Complement C3 (C3 and PZP-like alpha-2-macroglobulin domain-containing protein 1) [Cleaved into: Complement C3 beta chain; C3-beta-c (C3bc); Complement C3 alpha chain; C3a anaphylatoxin; Acylation stimulating protein (ASP) (C3adesArg); Complement C3b alpha' chain; Complement C3c alpha' chain fragment 1; Complement C3dg fragment; Complement C3g fragment; Complement C3d fragment; Complement C3f fragment; Complement C3c alpha' chain fragment 2]	C3 CPAMD1	C3
O00203	-0.0905044	0.168848	0.282362	AP-3 complex subunit beta-1 (Adaptor protein complex AP-3 subunit beta-1) (Adaptor-related protein complex 3 subunit beta-1) (Beta-3A-adaptin) (Clathrin assembly protein complex 3 beta-1 large chain)	AP3B1 ADTB3A	AP3B1
P56945	-0.122855	0.169223	0.282857	Breast cancer anti-estrogen resistance protein 1 (CRK-associated substrate) (Cas scaffolding protein family member 1) (p130cas)	BCAR1 CAS CASS1 CRKAS	BCAR1
Q9Y3S2	-0.0752149	0.170212	0.284376	Zinc finger protein 330 (Nucleolar autoantigen 36) (Nucleolar cysteine-rich protein)	ZNF330 NOA36	ZNF330
Q9Y3D8	-0.0910698	0.170333	0.284445	Adenylate kinase isoenzyme 6 (AK6) (EC 2.7.4.3) (Adrenal gland protein AD-004) (Coilin-interacting nuclear ATPase protein) (hCINAP) (Dual activity adenylate kinase/ATPase) (AK/ATPase)	AK6 CINAP AD-004 CGI-137	AK6
Q9NRX5	-0.268511	0.170575	0.284562	Serine incorporator 1 (Tumor differentially expressed protein 1-like) (Tumor differentially expressed protein 2)	SERINC1 KIAA1253 TDE1L TDE2 UNQ396/PRO732	SERINC1
P61421	-0.102042	0.170631	0.284562	V-type proton ATPase subunit d 1 (V-ATPase subunit d 1) (32 kDa accessory protein) (V-ATPase 40 kDa accessory protein) (V-ATPase AC39 subunit) (p39) (Vacuolar proton pump subunit d 1)	ATP6V0D1 ATP6D VPATPD	ATP6V0D1
Q14573	0.430138	0.170641	0.284562	Inositol 1,4,5-trisphosphate receptor type 3 (IP3 receptor isoform 3) (IP3R 3) (InsP3R3) (Type 3 inositol 1,4,5-trisphosphate receptor) (Type 3 InsP3 receptor)	ITPR3	ITPR3
Q86TX2	-0.0765421	0.171401	0.285578	Acyl-coenzyme A thioesterase 1 (Acyl-CoA thioesterase 1) (EC 3.1.2.-) (CTE-I) (CTE-Ib) (Inducible cytosolic acyl-coenzyme A thioester hydrolase) (Long chain acyl-CoA thioester hydrolase) (Long chain acyl-CoA hydrolase) (Palmitoyl-coenzyme A thioesterase) (EC 3.1.2.2)	ACOT1 CTE1	ACOT1
P50213	0.118605	0.171463	0.285578	Isocitrate dehydrogenase [NAD] subunit alpha, mitochondrial (EC 1.1.1.41) (Isocitric dehydrogenase subunit alpha) (NAD(+)-specific ICDH subunit alpha)	IDH3A	IDH3A
Q01780	0.182327	0.171491	0.285578	Exosome component 10 (EC 3.1.13.-) (Autoantigen PM/Scl 2) (P100 polymyositis-scleroderma overlap syndrome-associated autoantigen) (Polymyositis/scleroderma autoantigen 100 kDa) (PM/Scl-100) (Polymyositis/scleroderma autoantigen 2)	EXOSC10 PMSCL PMSCL2 RRP6	EXOSC10
Q7Z7F7	0.148213	0.171576	0.285587	39S ribosomal protein L55, mitochondrial (L55mt) (MRP-L55) (Mitochondrial large ribosomal subunit protein bL31m) (Mitochondrial large ribosomal subunit protein mL55)	MRPL55 UNQ5835/PRO19675	MRPL55
P46939	-0.0574998	0.172415	0.28685	Utrophin (Dystrophin-related protein 1) (DRP-1)	UTRN DMDL DRP1	UTRN
P61011	-0.0903569	0.173045	0.287764	Signal recognition particle 54 kDa protein (SRP54) (EC 3.6.5.-)	SRP54	SRP54
Q99613	0.0947931	0.173168	0.287834	Eukaryotic translation initiation factor 3 subunit C (eIF3c) (Eukaryotic translation initiation factor 3 subunit 8) (eIF3 p110)	EIF3C EIF3S8	EIF3C
Q9Y697	-0.149779	0.173359	0.288018	Cysteine desulfurase (EC 2.8.1.7)	NFS1 NIFS HUSSY-08	NFS1
Q8WWY3	0.14507	0.173858	0.288713	U4/U6 small nuclear ribonucleoprotein Prp31 (Pre-mRNA-processing factor 31) (Serologically defined breast cancer antigen NY-BR-99) (U4/U6 snRNP 61 kDa protein) (Protein 61K) (hPrp31)	PRPF31 PRP31	PRPF31
P36551	0.107178	0.173996	0.288808	Oxygen-dependent coproporphyrinogen-III oxidase, mitochondrial (COX) (Coprogen oxidase) (Coproporphyrinogenase) (EC 1.3.3.3)	CPOX CPO CPX	CPOX
O43293	0.160839	0.174268	0.289124	Death-associated protein kinase 3 (DAP kinase 3) (EC 2.7.11.1) (DAP-like kinase) (Dlk) (MYPT1 kinase) (Zipper-interacting protein kinase) (ZIP-kinase)	DAPK3 ZIPK	DAPK3
P21796	0.106114	0.174707	0.289719	Voltage-dependent anion-selective channel protein 1 (VDAC-1) (hVDAC1) (Outer mitochondrial membrane protein porin 1) (Plasmalemmal porin) (Porin 31HL) (Porin 31HM)	VDAC1 VDAC	VDAC1
P09104	-0.0904011	0.174871	0.289855	Gamma-enolase (EC 4.2.1.11) (2-phospho-D-glycerate hydro-lyase) (Enolase 2) (Neural enolase) (Neuron-specific enolase) (NSE)	ENO2	ENO2
P49756	0.0753397	0.175138	0.290165	RNA-binding protein 25 (Arg/Glu/Asp-rich protein of 120 kDa) (RED120) (Protein S164) (RNA-binding motif protein 25) (RNA-binding region-containing protein 7)	RBM25 RNPC7	RBM25
Q07812	-0.0652104	0.175602	0.290797	Apoptosis regulator BAX (Bcl-2-like protein 4) (Bcl2-L-4)	BAX BCL2L4	BAX
Q92614	-0.0778465	0.175687	0.290804	Unconventional myosin-XVIIIa (Molecule associated with JAK3 N-terminus) (MAJN) (Myosin containing a PDZ domain) (Surfactant protein receptor SP-R210) (SP-R210)	MYO18A CD245 KIAA0216 MYSPDZ TIAF1	MYO18A
P39656	-0.217485	0.175911	0.291039	Dolichyl-diphosphooligosaccharide--protein glycosyltransferase 48 kDa subunit (DDOST 48 kDa subunit) (Oligosaccharyl transferase 48 kDa subunit)	DDOST KIAA0115 OST48 OK/SW-cl.45	DDOST
Q9NXV6	0.143609	0.17603	0.29106	CDKN2A-interacting protein (Collaborator of ARF)	CDKN2AIP CARF	CDKN2AIP
Q9NQ92	0.370472	0.176086	0.29106	Coordinator of PRMT5 and differentiation stimulator (Cooperator of PRMT5) (Protein TTP1)	COPRS C17orf79 COPR5	COPRS
O60356	0.191888	0.17622	0.291146	Nuclear protein 1 (Candidate of metastasis 1) (Protein p8)	NUPR1 COM1	NUPR1
Q2M389	0.0691508	0.176541	0.291542	WASH complex subunit 4 (Strumpellin and WASH-interacting protein) (SWIP) (WASH complex subunit SWIP)	WASHC4 KIAA1033	WASHC4
Q7L5Y9	-0.265116	0.176673	0.291602	E3 ubiquitin-protein transferase MAEA (EC 2.3.2.27) (Cell proliferation-inducing gene 5 protein) (Erythroblast macrophage protein) (Human lung cancer oncogene 10 protein) (HLC-10) (Macrophage erythroblast attacher) (P44EMLP)	MAEA EMP HLC10 PIG5	MAEA
Q04446	0.12198	0.176741	0.291602	1,4-alpha-glucan-branching enzyme (EC 2.4.1.18) (Brancher enzyme) (Glycogen-branching enzyme)	GBE1	GBE1
Q8TDB8	-0.111318	0.177266	0.292234	Solute carrier family 2, facilitated glucose transporter member 14 (Glucose transporter type 14) (GLUT-14)	SLC2A14 GLUT14	SLC2A14
Q8NDA8	0.116672	0.177287	0.292234	Maestro heat-like repeat-containing protein family member 1 (HEAT repeat-containing protein 7A)	MROH1 HEATR7A KIAA1833	MROH1
P09497-2	0.173427	0.177949	0.29311	Clathrin light chain B (Lcb)	CLTB	CLTB Isoform 2
Q5JSZ5	0.132243	0.178064	0.29311	Protein PRRC2B (HLA-B-associated transcript 2-like 1) (Proline-rich coiled-coil protein 2B)	PRRC2B BAT2L BAT2L1 KIAA0515	PRRC2B
P48426	-0.076289	0.178065	0.29311	Phosphatidylinositol 5-phosphate 4-kinase type-2 alpha (EC 2.7.1.149) (1-phosphatidylinositol 5-phosphate 4-kinase 2-alpha) (Diphosphoinositide kinase 2-alpha) (PIP5KIII) (Phosphatidylinositol 5-Phosphate 4-Kinase) (PI5P4Kalpha) (Phosphatidylinositol 5-phosphate 4-kinase type II alpha) (PI(5)P 4-kinase type II alpha) (PIP4KII-alpha) (PtdIns(4)P-5-kinase B isoform) (PtdIns(4)P-5-kinase C isoform) (PtdIns(5)P-4-kinase isoform 2-alpha)	PIP4K2A PI5P4KA PIP5K2 PIP5K2A	PIP4K2A
P98160	0.127415	0.178171	0.293148	Basement membrane-specific heparan sulfate proteoglycan core protein (HSPG) (Perlecan) (PLC) [Cleaved into: Endorepellin; LG3 peptide]	HSPG2	HSPG2
Q9BT09	-0.113456	0.178279	0.293191	Protein canopy homolog 3 (CTG repeat protein 4a) (Expanded repeat-domain protein CAG/CTG 5) (Protein associated with TLR4) (Trinucleotide repeat-containing gene 5 protein)	CNPY3 CTG4A ERDA5 PRAT4A TNRC5 HSPC084 UNQ1934/PRO4409	CNPY3
P08559	0.069122	0.179532	0.295116	Pyruvate dehydrogenase E1 component subunit alpha, somatic form, mitochondrial (EC 1.2.4.1) (PDHE1-A type I)	PDHA1 PHE1A	PDHA1
Q9UNN5	-0.110702	0.180118	0.295943	FAS-associated factor 1 (hFAF1) (UBX domain-containing protein 12) (UBX domain-containing protein 3A)	FAF1 UBXD12 UBXN3A CGI-03	FAF1
O94915	-0.344003	0.180546	0.296511	Protein furry homolog-like (ALL1-fused gene from chromosome 4p12 protein)	FRYL AF4P12 KIAA0826	FRYL
P53396	-0.0563392	0.180688	0.296608	ATP-citrate synthase (EC 2.3.3.8) (ATP-citrate (pro-S-)-lyase) (ACL) (Citrate cleavage enzyme)	ACLY	ACLY
O14745	0.111652	0.181322	0.297511	Na(+)/H(+) exchange regulatory cofactor NHE-RF1 (NHERF-1) (Ezrin-radixin-moesin-binding phosphoprotein 50) (EBP50) (Regulatory cofactor of Na(+)/H(+) exchanger) (Sodium-hydrogen exchanger regulatory factor 1) (Solute carrier family 9 isoform A3 regulatory factor 1)	SLC9A3R1 NHERF NHERF1	SLC9A3R1
O43556	-0.11641	0.18149	0.297651	Epsilon-sarcoglycan (Epsilon-SG)	SGCE ESG UNQ433/PRO840	SGCE
Q13823	0.0806987	0.182279	0.298808	Nucleolar GTP-binding protein 2 (Autoantigen NGP-1)	GNL2 NGP1	GNL2
O95782	-0.0618818	0.183387	0.300418	AP-2 complex subunit alpha-1 (100 kDa coated vesicle protein A) (Adaptor protein complex AP-2 subunit alpha-1) (Adaptor-related protein complex 2 subunit alpha-1) (Alpha-adaptin A) (Alpha1-adaptin) (Clathrin assembly protein complex 2 alpha-A large chain) (Plasma membrane adaptor HA2/AP2 adaptin alpha A subunit)	AP2A1 ADTAA CLAPA1	AP2A1
O95405	-0.107485	0.18343	0.300418	Zinc finger FYVE domain-containing protein 9 (Mothers against decapentaplegic homolog-interacting protein) (Madh-interacting protein) (Novel serine protease) (NSP) (Receptor activation anchor) (hSARA) (Smad anchor for receptor activation)	ZFYVE9 MADHIP SARA SMADIP	ZFYVE9
Q12905	-0.169878	0.183684	0.300696	Interleukin enhancer-binding factor 2 (Nuclear factor of activated T-cells 45 kDa)	ILF2 NF45 PRO3063	ILF2
Q92667	-0.17888	0.18389	0.300895	A-kinase anchor protein 1, mitochondrial (A-kinase anchor protein 149 kDa) (AKAP 149) (Dual specificity A-kinase-anchoring protein 1) (D-AKAP-1) (Protein kinase A-anchoring protein 1) (PRKA1) (Spermatid A-kinase anchor protein 84) (S-AKAP84)	AKAP1 AKAP149 PRKA1	AKAP1
O14907	-0.238644	0.184282	0.301398	Tax1-binding protein 3 (Glutaminase-interacting protein 3) (Tax interaction protein 1) (TIP-1) (Tax-interacting protein 1)	TAX1BP3 TIP1	TAX1BP3
P62714	-0.101221	0.184468	0.301565	Serine/threonine-protein phosphatase 2A catalytic subunit beta isoform (PP2A-beta) (EC 3.1.3.16)	PPP2CB	PPP2CB
P31749	-0.121272	0.184872	0.302088	RAC-alpha serine/threonine-protein kinase (EC 2.7.11.1) (Protein kinase B) (PKB) (Protein kinase B alpha) (PKB alpha) (Proto-oncogene c-Akt) (RAC-PK-alpha)	AKT1 PKB RAC	AKT1
P43246	0.2457	0.185371	0.302736	DNA mismatch repair protein Msh2 (hMSH2) (MutS protein homolog 2)	MSH2	MSH2
P16152	-0.240532	0.185438	0.302736	Carbonyl reductase [NADPH] 1 (EC 1.1.1.184) (15-hydroxyprostaglandin dehydrogenase [NADP(+)]) (EC 1.1.1.196, EC 1.1.1.197) (20-beta-hydroxysteroid dehydrogenase) (Alcohol dehydrogenase [NAD(P)+] CBR1) (EC 1.1.1.71) (NADPH-dependent carbonyl reductase 1) (Prostaglandin 9-ketoreductase) (PG-9-KR) (Prostaglandin-E(2) 9-reductase) (EC 1.1.1.189) (Short chain dehydrogenase/reductase family 21C member 1)	CBR1 CBR CRN SDR21C1	CBR1
P82094	0.115581	0.186271	0.303955	TATA element modulatory factor (TMF) (Androgen receptor coactivator 160 kDa protein) (Androgen receptor-associated protein of 160 kDa)	TMF1 ARA160	TMF1
Q04941	0.0896927	0.186429	0.303997	Proteolipid protein 2 (Differentiation-dependent protein A4) (Intestinal membrane A4 protein)	PLP2 A4	PLP2
Q8NAF0	0.624583	0.186466	0.303997	Zinc finger protein 579	ZNF579	ZNF579
Q14678	0.0947483	0.187577	0.305668	KN motif and ankyrin repeat domain-containing protein 1 (Ankyrin repeat domain-containing protein 15) (Kidney ankyrin repeat-containing protein)	KANK1 ANKRD15 KANK KIAA0172	KANK1
P63151	0.0667603	0.187704	0.305732	Serine/threonine-protein phosphatase 2A 55 kDa regulatory subunit B alpha isoform (PP2A subunit B isoform B55-alpha) (PP2A subunit B isoform PR55-alpha) (PP2A subunit B isoform R2-alpha) (PP2A subunit B isoform alpha)	PPP2R2A	PPP2R2A
Q7Z739	0.112213	0.187787	0.305732	YTH domain-containing family protein 3 (DF3)	YTHDF3	YTHDF3
Q15031	0.121465	0.188009	0.305954	Leucine--tRNA ligase, mitochondrial (EC 6.1.1.4) (Leucyl-tRNA synthetase) (LeuRS)	LARS2 KIAA0028	LARS2
Q06265	0.156211	0.188595	0.306721	Exosome complex component RRP45 (Autoantigen PM/Scl 1) (Exosome component 9) (P75 polymyositis-scleroderma overlap syndrome-associated autoantigen) (Polymyositis/scleroderma autoantigen 1) (Polymyositis/scleroderma autoantigen 75 kDa) (PM/Scl-75)	EXOSC9 PMSCL1	EXOSC9
Q9H8Y8	-0.11626	0.188652	0.306721	Golgi reassembly-stacking protein 2 (GRS2) (Golgi phosphoprotein 6) (GOLPH6) (Golgi reassembly-stacking protein of 55 kDa) (GRASP55) (p59)	GORASP2 GOLPH6	GORASP2
P40763	0.160584	0.188798	0.306767	Signal transducer and activator of transcription 3 (Acute-phase response factor)	STAT3 APRF	STAT3
Q07960	-0.0885071	0.188987	0.306767	Rho GTPase-activating protein 1 (CDC42 GTPase-activating protein) (GTPase-activating protein rhoGAP) (Rho-related small GTPase protein activator) (Rho-type GTPase-activating protein 1) (p50-RhoGAP)	ARHGAP1 CDC42GAP RHOGAP1	ARHGAP1
P27487	-0.0847152	0.189078	0.306767	Dipeptidyl peptidase 4 (EC 3.4.14.5) (ADABP) (Adenosine deaminase complexing protein 2) (ADCP-2) (Dipeptidyl peptidase IV) (DPP IV) (T-cell activation antigen CD26) (TP103) (CD antigen CD26) [Cleaved into: Dipeptidyl peptidase 4 membrane form (Dipeptidyl peptidase IV membrane form); Dipeptidyl peptidase 4 soluble form (Dipeptidyl peptidase IV soluble form)]	DPP4 ADCP2 CD26	DPP4
Q9NPF4	-0.185096	0.189087	0.306767	tRNA N6-adenosine threonylcarbamoyltransferase (EC 2.3.1.234) (N6-L-threonylcarbamoyladenine synthase) (t(6)A synthase) (O-sialoglycoprotein endopeptidase) (hOSGEP) (t(6)A37 threonylcarbamoyladenosine biosynthesis protein OSGEP) (tRNA threonylcarbamoyladenosine biosynthesis protein OSGEP)	OSGEP GCPL1	OSGEP
Q13905	-0.170286	0.18911	0.306767	Rap guanine nucleotide exchange factor 1 (CRK SH3-binding GNRP) (Guanine nucleotide-releasing factor 2) (Protein C3G)	RAPGEF1 GRF2	RAPGEF1
P84101	0.217225	0.189307	0.306821	Small EDRK-rich factor 2 (Gastric cancer-related protein VRG107) (Protein 4F5-related) (4F5rel) (h4F5rel)	SERF2 FAM2C	SERF2
Q15029	-0.0760258	0.189315	0.306821	116 kDa U5 small nuclear ribonucleoprotein component (Elongation factor Tu GTP-binding domain-containing protein 2) (SNU114 homolog) (hSNU114) (U5 snRNP-specific protein, 116 kDa) (U5-116 kDa)	EFTUD2 KIAA0031 SNRP116	EFTUD2
O60763	0.0652246	0.190111	0.307971	General vesicular transport factor p115 (Protein USO1 homolog) (Transcytosis-associated protein) (TAP) (Vesicle-docking protein)	USO1 VDP	USO1
Q08J23	0.0869746	0.190393	0.308288	RNA cytosine C(5)-methyltransferase NSUN2 (EC 2.1.1.-) (Myc-induced SUN domain-containing protein) (Misu) (NOL1/NOP2/Sun domain family member 2) (Substrate of AIM1/Aurora kinase B) (mRNA cytosine C(5)-methyltransferase) (EC 2.1.1.-) (tRNA cytosine C(5)-methyltransferase) (EC 2.1.1.-, EC 2.1.1.203) (tRNA methyltransferase 4 homolog) (hTrm4)	NSUN2 SAKI TRM4	NSUN2
P41250	0.0653537	0.191155	0.309382	Glycine--tRNA ligase (EC 6.1.1.14) (Diadenosine tetraphosphate synthetase) (Ap4A synthetase) (EC 2.7.7.-) (Glycyl-tRNA synthetase) (GlyRS) (Glycyl-tRNA synthetase 1)	GARS1 GARS	GARS1
Q9H299	0.2835	0.192405	0.311263	SH3 domain-binding glutamic acid-rich-like protein 3 (SH3 domain-binding protein 1) (SH3BP-1) (TNF inhibitory protein B1) (TIP-B1)	SH3BGRL3 P1725	SH3BGRL3
Q86TB3	-0.16207	0.192989	0.312067	Alpha-protein kinase 2 (EC 2.7.11.1) (Heart alpha-protein kinase)	ALPK2 HAK	ALPK2
P16070	0.0857905	0.193095	0.312098	CD44 antigen (CDw44) (Epican) (Extracellular matrix receptor III) (ECMR-III) (GP90 lymphocyte homing/adhesion receptor) (HUTCH-I) (Heparan sulfate proteoglycan) (Hermes antigen) (Hyaluronate receptor) (Phagocytic glycoprotein 1) (PGP-1) (Phagocytic glycoprotein I) (PGP-I) (CD antigen CD44)	CD44 LHR MDU2 MDU3 MIC4	CD44
O43747	-0.133373	0.194519	0.314045	AP-1 complex subunit gamma-1 (Adaptor protein complex AP-1 subunit gamma-1) (Adaptor-related protein complex 1 subunit gamma-1) (Clathrin assembly protein complex 1 gamma-1 large chain) (Gamma1-adaptin) (Golgi adaptor HA1/AP1 adaptin subunit gamma-1)	AP1G1 ADTG CLAPG1	AP1G1
P41134	-0.248314	0.194543	0.314045	DNA-binding protein inhibitor ID-1 (Class B basic helix-loop-helix protein 24) (bHLHb24) (Inhibitor of DNA binding 1) (Inhibitor of differentiation 1)	ID1 BHLHB24 ID	ID1
Q9NWH9	0.104611	0.194564	0.314045	SAFB-like transcription modulator (Modulator of estrogen-induced transcription)	SLTM MET	SLTM
P78324	-0.235732	0.194862	0.314385	Tyrosine-protein phosphatase non-receptor type substrate 1 (SHP substrate 1) (SHPS-1) (Brain Ig-like molecule with tyrosine-based activation motifs) (Bit) (CD172 antigen-like family member A) (Inhibitory receptor SHPS-1) (Macrophage fusion receptor) (MyD-1 antigen) (Signal-regulatory protein alpha-1) (Sirp-alpha-1) (Signal-regulatory protein alpha-2) (Sirp-alpha-2) (Signal-regulatory protein alpha-3) (Sirp-alpha-3) (p84) (CD antigen CD172a)	SIRPA BIT MFR MYD1 PTPNS1 SHPS1 SIRP	SIRPA
P62995	-0.109481	0.195761	0.315673	Transformer-2 protein homolog beta (TRA-2 beta) (TRA2-beta) (hTRA2-beta) (Splicing factor, arginine/serine-rich 10) (Transformer-2 protein homolog B)	TRA2B SFRS10	TRA2B
Q99848	0.184681	0.19591	0.315673	Probable rRNA-processing protein EBP2 (EBNA1-binding protein 2) (Nucleolar protein p40)	EBNA1BP2 EBP2	EBNA1BP2
O15013	-0.358586	0.195926	0.315673	Rho guanine nucleotide exchange factor 10	ARHGEF10 KIAA0294	ARHGEF10
Q12894	-0.111051	0.196098	0.315809	Interferon-related developmental regulator 2 (Protein SKMC15)	IFRD2	IFRD2
P14927	-0.220022	0.196405	0.316131	Cytochrome b-c1 complex subunit 7 (Complex III subunit 7) (Complex III subunit VII) (QP-C) (Ubiquinol-cytochrome c reductase complex 14 kDa protein)	UQCRB UQBP	UQCRB
P13798	0.0651637	0.196476	0.316131	Acylamino-acid-releasing enzyme (AARE) (EC 3.4.19.1) (Acyl-peptide hydrolase) (APH) (Acylaminoacyl-peptidase) (Oxidized protein hydrolase) (OPH)	APEH D3F15S2 D3S48E DNF15S2	APEH
Q9ULA0	-0.139163	0.197855	0.318207	Aspartyl aminopeptidase (EC 3.4.11.21)	DNPEP ASPEP DAP	DNPEP
P27695	0.13593	0.197961	0.318235	DNA-(apurinic or apyrimidinic site) endonuclease (EC 3.1.11.2) (APEX nuclease) (APEN) (Apurinic-apyrimidinic endonuclease 1) (AP endonuclease 1) (APE-1) (REF-1) (Redox factor-1) [Cleaved into: DNA-(apurinic or apyrimidinic site) endonuclease, mitochondrial]	APEX1 APE APE1 APEX APX HAP1 REF1	APEX1
Q96C90	0.0726336	0.19824	0.318345	Protein phosphatase 1 regulatory subunit 14B (Phospholipase C-beta-3 neighbouring gene protein)	PPP1R14B PLCB3N PNG	PPP1R14B
O94905	-0.0652744	0.198295	0.318345	Erlin-2 (Endoplasmic reticulum lipid raft-associated protein 2) (Stomatin-prohibitin-flotillin-HflC/K domain-containing protein 2) (SPFH domain-containing protein 2)	ERLIN2 C8orf2 SPFH2 UNQ2441/PRO5003/PRO9924	ERLIN2
P08579	0.173649	0.198312	0.318345	U2 small nuclear ribonucleoprotein B'' (U2 snRNP B'')	SNRPB2	SNRPB2
Q92692	-0.144977	0.198429	0.318345	Nectin-2 (Herpes virus entry mediator B) (Herpesvirus entry mediator B) (HveB) (Nectin cell adhesion molecule 2) (Poliovirus receptor-related protein 2) (CD antigen CD112)	NECTIN2 HVEB PRR2 PVRL2	NECTIN2
Q9NSU2-1	-0.253611	0.198476	0.318345	Three-prime repair exonuclease 1 (EC 3.1.11.2) (3'-5' exonuclease TREX1) (Deoxyribonuclease III) (DNase III)	TREX1	TREX1 Isoform 1
Q15813	-0.0927003	0.198866	0.318829	Tubulin-specific chaperone E (Tubulin-folding cofactor E)	TBCE	TBCE
Q14165	0.129649	0.199617	0.319889	Malectin	MLEC KIAA0152	MLEC
O15121	0.0764496	0.20002	0.32039	Sphingolipid delta(4)-desaturase DES1 (EC 1.14.19.17) (Cell migration-inducing gene 15 protein) (Degenerative spermatocyte homolog 1) (Dihydroceramide desaturase-1) (Membrane lipid desaturase) (Retinol isomerase) (EC 5.2.1.-)	DEGS1 DES1 MLD MIG15	DEGS1
P61966	-0.253863	0.200248	0.320456	AP-1 complex subunit sigma-1A (Adaptor protein complex AP-1 subunit sigma-1A) (Adaptor-related protein complex 1 subunit sigma-1A) (Clathrin assembly protein complex 1 sigma-1A small chain) (Clathrin coat assembly protein AP19) (Golgi adaptor HA1/AP1 adaptin sigma-1A subunit) (HA1 19 kDa subunit) (Sigma 1a subunit of AP-1 clathrin) (Sigma-adaptin 1A) (Sigma1A-adaptin)	AP1S1 AP19 CLAPS1	AP1S1
P23368	0.093102	0.20029	0.320456	NAD-dependent malic enzyme, mitochondrial (NAD-ME) (EC 1.1.1.38) (Malic enzyme 2)	ME2	ME2
Q92621	-0.0776169	0.20033	0.320456	Nuclear pore complex protein Nup205 (205 kDa nucleoporin) (Nucleoporin Nup205)	NUP205 C7orf14 KIAA0225	NUP205
Q12983	-0.156838	0.200628	0.320789	BCL2/adenovirus E1B 19 kDa protein-interacting protein 3	BNIP3 NIP3	BNIP3
Q8N983-4	-0.0986799	0.201056	0.32133	39S ribosomal protein L43, mitochondrial (L43mt) (MRP-L43) (Mitochondrial large ribosomal subunit protein mL43) (Mitochondrial ribosomal protein bMRP36a)	MRPL43	MRPL43 Isoform 4
P62191	-0.0580268	0.202066	0.32278	26S proteasome regulatory subunit 4 (P26s4) (26S proteasome AAA-ATPase subunit RPT2) (Proteasome 26S subunit ATPase 1)	PSMC1	PSMC1
Q15276	-0.0823126	0.202188	0.32278	Rab GTPase-binding effector protein 1 (Rabaptin-4) (Rabaptin-5) (Rabaptin-5alpha) (Renal carcinoma antigen NY-REN-17)	RABEP1 RAB5EP RABPT5 RABPT5A	RABEP1
Q05209	0.06376	0.202234	0.32278	Tyrosine-protein phosphatase non-receptor type 12 (EC 3.1.3.48) (PTP-PEST) (Protein-tyrosine phosphatase G1) (PTPG1)	PTPN12	PTPN12
Q96G21	-0.115132	0.20239	0.322841	U3 small nucleolar ribonucleoprotein protein IMP4 (U3 snoRNP protein IMP4) (Brix domain-containing protein 4)	IMP4 BXDC4	IMP4
Q01850	-0.167129	0.202453	0.322841	Cerebellar degeneration-related protein 2 (Major Yo paraneoplastic antigen) (Paraneoplastic cerebellar degeneration-associated antigen)	CDR2 PCD17	CDR2
P61019	0.0881166	0.20304	0.323383	Ras-related protein Rab-2A (EC 3.6.5.2)	RAB2A RAB2	RAB2A
Q8N684	0.151045	0.203061	0.323383	Cleavage and polyadenylation specificity factor subunit 7 (Cleavage and polyadenylation specificity factor 59 kDa subunit) (CPSF 59 kDa subunit) (Cleavage factor Im complex 59 kDa subunit) (CFIm59) (Pre-mRNA cleavage factor Im 59 kDa subunit)	CPSF7	CPSF7
O75592	0.15368	0.203065	0.323383	E3 ubiquitin-protein ligase MYCBP2 (EC 2.3.2.33) (Myc-binding protein 2) (Protein associated with Myc)	MYCBP2 KIAA0916 PAM	MYCBP2
P06493	0.103852	0.20331	0.323629	Cyclin-dependent kinase 1 (CDK1) (EC 2.7.11.22) (EC 2.7.11.23) (Cell division control protein 2 homolog) (Cell division protein kinase 1) (p34 protein kinase)	CDK1 CDC2 CDC28A CDKN1 P34CDC2	CDK1
P25787	-0.145839	0.203515	0.323811	Proteasome subunit alpha type-2 (Macropain subunit C3) (Multicatalytic endopeptidase complex subunit C3) (Proteasome component C3)	PSMA2 HC3 PSC3	PSMA2
P62633	0.0733815	0.203703	0.323899	CCHC-type zinc finger nucleic acid binding protein (Cellular nucleic acid-binding protein) (CNBP) (Zinc finger protein 9)	CNBP RNF163 ZNF9	CNBP
P78316	0.097644	0.203752	0.323899	Nucleolar protein 14 (Nucleolar complex protein 14)	NOP14 C4orf9 NOL14 RES4-25	NOP14
O15446	0.104149	0.203883	0.323964	DNA-directed RNA polymerase I subunit RPA34 (A34.5) (Antisense to ERCC-1 protein) (ASE-1) (CD3-epsilon-associated protein) (CD3E-associated protein) (DNA-directed RNA polymerase I subunit G) (RNA polymerase I-associated factor PAF49)	POLR1G ASE1 CAST CD3EAP PAF49	POLR1G
P07711	0.256281	0.204467	0.324747	Procathepsin L (EC 3.4.22.15) (Cathepsin L1) (Major excreted protein) (MEP) [Cleaved into: Cathepsin L; Cathepsin L heavy chain; Cathepsin L light chain]	CTSL CTSL1	CTSL
Q96EK5	0.10665	0.204928	0.325335	KIF-binding protein (KIF1-binding protein) (Kinesin family binding protein)	KIFBP KBP KIAA1279 KIF1BP	KIFBP
Q9UNS2	-0.0580501	0.205728	0.326315	COP9 signalosome complex subunit 3 (SGN3) (Signalosome subunit 3) (JAB1-containing signalosome subunit 3)	COPS3 CSN3	COPS3
P55789	-0.204511	0.205839	0.326346	FAD-linked sulfhydryl oxidase ALR (EC 1.8.3.2) (Augmenter of liver regeneration) (hERV1) (Hepatopoietin)	GFER ALR HERV1 HPO	GFER
Q03135	-0.129426	0.205995	0.326449	Caveolin-1	CAV1 CAV	CAV1
Q96PY6	-0.0963798	0.206477	0.327067	Serine/threonine-protein kinase Nek1 (EC 2.7.11.1) (Never in mitosis A-related kinase 1) (NimA-related protein kinase 1) (Renal carcinoma antigen NY-REN-55)	NEK1 KIAA1901	NEK1
P14621	-0.199027	0.207156	0.327998	Acylphosphatase-2 (EC 3.6.1.7) (Acylphosphatase, muscle type isozyme) (Acylphosphate phosphohydrolase 2)	ACYP2 ACYP	ACYP2
P11177	0.0679255	0.207827	0.328914	Pyruvate dehydrogenase E1 component subunit beta, mitochondrial (PDHE1-B) (EC 1.2.4.1)	PDHB PHE1B	PDHB
Q92934	-0.283053	0.208031	0.329091	Bcl2-associated agonist of cell death (BAD) (Bcl-2-binding component 6) (Bcl-2-like protein 8) (Bcl2-L-8) (Bcl-xL/Bcl-2-associated death promoter) (Bcl2 antagonist of cell death)	BAD BBC6 BCL2L8	BAD
P51787	0.112546	0.208439	0.32959	Potassium voltage-gated channel subfamily KQT member 1 (IKs producing slow voltage-gated potassium channel subunit alpha KvLQT1) (KQT-like 1) (Voltage-gated potassium channel subunit Kv7.1)	KCNQ1 KCNA8 KCNA9 KVLQT1	KCNQ1
P17275	-0.087479	0.209058	0.330423	Transcription factor JunB (Transcription factor AP-1 subunit JunB)	JUNB	JUNB
Q9Y6E0	-0.127481	0.209201	0.330502	Serine/threonine-protein kinase 24 (EC 2.7.11.1) (Mammalian STE20-like protein kinase 3) (MST-3) (STE20-like kinase MST3) [Cleaved into: Serine/threonine-protein kinase 24 36 kDa subunit (Mammalian STE20-like protein kinase 3 N-terminal) (MST3/N); Serine/threonine-protein kinase 24 12 kDa subunit (Mammalian STE20-like protein kinase 3 C-terminal) (MST3/C)]	STK24 MST3 STK3	STK24
P00403	0.184049	0.209337	0.33057	Cytochrome c oxidase subunit 2 (EC 7.1.1.9) (Cytochrome c oxidase polypeptide II)	MT-CO2 COII COX2 COXII MTCO2	MT-CO2
P50914	-0.127673	0.211322	0.333543	60S ribosomal protein L14 (CAG-ISL 7) (Large ribosomal subunit protein eL14)	RPL14	RPL14
Q96HY6	0.0945902	0.211406	0.333543	DDRGK domain-containing protein 1 (Dashurin) (UFM1-binding and PCI domain-containing protein 1)	DDRGK1 C20orf116 UFBP1	DDRGK1
P35568	0.180189	0.211978	0.334201	Insulin receptor substrate 1 (IRS-1)	IRS1	IRS1
Q66K14	0.111161	0.21201	0.334201	TBC1 domain family member 9B	TBC1D9B KIAA0676	TBC1D9B
P57740	0.167975	0.212284	0.334338	Nuclear pore complex protein Nup107 (107 kDa nucleoporin) (Nucleoporin Nup107)	NUP107	NUP107
Q9NZZ3	-0.0692828	0.212284	0.334338	Charged multivesicular body protein 5 (Chromatin-modifying protein 5) (SNF7 domain-containing protein 2) (Vacuolar protein sorting-associated protein 60) (Vps60) (hVps60)	CHMP5 C9orf83 SNF7DC2 CGI-34 HSPC177 PNAS-114 PNAS-2	CHMP5
Q9H4A6	-0.185933	0.212731	0.334894	Golgi phosphoprotein 3 (Coat protein GPP34) (Mitochondrial DNA absence factor) (MIDAS)	GOLPH3 GPP34	GOLPH3
Q96AY3	0.0803367	0.212838	0.334916	Peptidyl-prolyl cis-trans isomerase FKBP10 (PPIase FKBP10) (EC 5.2.1.8) (65 kDa FK506-binding protein) (65 kDa FKBP) (FKBP-65) (FK506-binding protein 10) (FKBP-10) (Immunophilin FKBP65) (Rotamase)	FKBP10 FKBP65 PSEC0056	FKBP10
Q8TCS8	-0.111545	0.212954	0.33495	Polyribonucleotide nucleotidyltransferase 1, mitochondrial (EC 2.7.7.8) (3'-5' RNA exonuclease OLD35) (PNPase old-35) (Polynucleotide phosphorylase 1) (PNPase 1) (Polynucleotide phosphorylase-like protein)	PNPT1 PNPASE	PNPT1
P08238	0.0747248	0.213749	0.336053	Heat shock protein HSP 90-beta (HSP 90) (Heat shock 84 kDa) (HSP 84) (HSP84)	HSP90AB1 HSP90B HSPC2 HSPCB	HSP90AB1
P62917	0.278981	0.214032	0.336349	60S ribosomal protein L8 (Large ribosomal subunit protein uL2)	RPL8	RPL8
Q16531	0.0624674	0.214575	0.337054	DNA damage-binding protein 1 (DDB p127 subunit) (DNA damage-binding protein a) (DDBa) (Damage-specific DNA-binding protein 1) (HBV X-associated protein 1) (XAP-1) (UV-damaged DNA-binding factor) (UV-damaged DNA-binding protein 1) (UV-DDB 1) (XPE-binding factor) (XPE-BF) (Xeroderma pigmentosum group E-complementing protein) (XPCe)	DDB1 XAP1	DDB1
O76080	0.184562	0.214826	0.337121	AN1-type zinc finger protein 5 (Zinc finger A20 domain-containing protein 2) (Zinc finger protein 216)	ZFAND5 ZA20D2 ZNF216	ZFAND5
P68133	0.104246	0.214876	0.337121	Actin, alpha skeletal muscle (EC 3.6.4.-) (Alpha-actin-1) [Cleaved into: Actin, alpha skeletal muscle, intermediate form]	ACTA1 ACTA	ACTA1
O00264	0.1628	0.214901	0.337121	Membrane-associated progesterone receptor component 1 (mPR) (Dap1) (IZA)	PGRMC1 HPR6.6 PGRMC	PGRMC1
P24844	-0.0570376	0.215138	0.337346	Myosin regulatory light polypeptide 9 (20 kDa myosin light chain) (LC20) (MLC-2C) (Myosin RLC) (Myosin regulatory light chain 2, smooth muscle isoform) (Myosin regulatory light chain 9) (Myosin regulatory light chain MRLC1)	MYL9 MLC2 MRLC1 MYRL2	MYL9
P19367	0.0625519	0.215632	0.337716	Hexokinase-1 (EC 2.7.1.1) (Brain form hexokinase) (Hexokinase type I) (HK I) (Hexokinase-A)	HK1	HK1
P51149	-0.116398	0.215638	0.337716	Ras-related protein Rab-7a (EC 3.6.5.2)	RAB7A RAB7	RAB7A
Q9Y295	0.10645	0.215658	0.337716	Developmentally-regulated GTP-binding protein 1 (DRG-1) (Neural precursor cell expressed developmentally down-regulated protein 3) (NEDD-3) (Translation factor GTPase DRG1) (TRAFAC GTPase DRG1) (EC 3.6.5.-)	DRG1 NEDD3	DRG1
P57772	-0.130648	0.215916	0.337972	Selenocysteine-specific elongation factor (Elongation factor sec) (Eukaryotic elongation factor, selenocysteine-tRNA-specific)	EEFSEC SELB	EEFSEC
Q9P246	0.241574	0.216838	0.339267	Stromal interaction molecule 2	STIM2 KIAA1482	STIM2
Q8WXF7	0.0928945	0.217822	0.340657	Atlastin-1 (EC 3.6.5.-) (Brain-specific GTP-binding protein) (GTP-binding protein 3) (GBP-3) (hGBP3) (Guanine nucleotide-binding protein 3) (Spastic paraplegia 3 protein A)	ATL1 GBP3 SPG3A	ATL1
Q53GS9	-0.0733909	0.217972	0.340742	U4/U6.U5 tri-snRNP-associated protein 2 (Inactive ubiquitin-specific peptidase 39) (SAD1 homolog) (U4/U6.U5 tri-snRNP-associated 65 kDa protein) (65K)	USP39 CGI-21 HSPC332 PRO2855	USP39
Q15257-2	-0.0759803	0.218324	0.341144	Serine/threonine-protein phosphatase 2A activator (EC 5.2.1.8) (PP2A, subunit B', PR53 isoform) (Phosphotyrosyl phosphatase activator) (PTPA) (Serine/threonine-protein phosphatase 2A regulatory subunit 4) (Serine/threonine-protein phosphatase 2A regulatory subunit B')	PTPA PPP2R4	PTPA Isoform 2
Q9Y666	0.226024	0.218532	0.341305	Solute carrier family 12 member 7 (Electroneutral potassium-chloride cotransporter 4) (K-Cl cotransporter 4)	SLC12A7 KCC4	SLC12A7
P68371	0.0747238	0.218619	0.341305	Tubulin beta-4B chain (Tubulin beta-2 chain) (Tubulin beta-2C chain)	TUBB4B TUBB2C	TUBB4B
Q9UFG5	-0.119795	0.219383	0.342349	UPF0449 protein C19orf25	C19orf25	C19orf25
Q96QR8	-0.0924839	0.219846	0.342922	Transcriptional activator protein Pur-beta (Purine-rich element-binding protein B)	PURB	PURB
Q96FZ7	-0.113711	0.220337	0.343537	Charged multivesicular body protein 6 (Chromatin-modifying protein 6) (Vacuolar protein sorting-associated protein 20) (Vps20) (hVps20)	CHMP6 VPS20	CHMP6
Q16762	0.0655927	0.221832	0.34567	Thiosulfate sulfurtransferase (EC 2.8.1.1) (Rhodanese)	TST	TST
O75534	-0.0634452	0.221988	0.34567	Cold shock domain-containing protein E1 (N-ras upstream gene protein) (Protein UNR)	CSDE1 D1S155E KIAA0885 NRU UNR	CSDE1
Q9NZJ7	-0.334448	0.221995	0.34567	Mitochondrial carrier homolog 1 (Presenilin-associated protein)	MTCH1 PSAP CGI-64 UNQ1871/PRO4314	MTCH1
P52565	-0.135668	0.222588	0.346442	Rho GDP-dissociation inhibitor 1 (Rho GDI 1) (Rho-GDI alpha)	ARHGDIA GDIA1	ARHGDIA
P34949	-0.109481	0.222752	0.346547	Mannose-6-phosphate isomerase (EC 5.3.1.8) (Phosphohexomutase) (Phosphomannose isomerase) (PMI)	MPI PMI1	MPI
Q16851	-0.0738968	0.223681	0.347839	UTP--glucose-1-phosphate uridylyltransferase (EC 2.7.7.9) (UDP-glucose pyrophosphorylase) (UDPGP) (UGPase)	UGP2 UGP1	UGP2
Q9UHB9	-0.0581673	0.224469	0.348914	Signal recognition particle subunit SRP68 (SRP68) (Signal recognition particle 68 kDa protein)	SRP68	SRP68
O60879	-0.160525	0.224602	0.348969	Protein diaphanous homolog 2 (Diaphanous-related formin-2) (DRF2)	DIAPH2 DIA	DIAPH2
Q9NVD7	0.247254	0.224958	0.349369	Alpha-parvin (Actopaxin) (CH-ILKBP) (Calponin-like integrin-linked kinase-binding protein) (Matrix-remodeling-associated protein 2)	PARVA MXRA2	PARVA
O00232	-0.0668989	0.225123	0.349412	26S proteasome non-ATPase regulatory subunit 12 (26S proteasome regulatory subunit RPN5) (26S proteasome regulatory subunit p55)	PSMD12	PSMD12
Q96JJ7	0.239713	0.225322	0.349412	Protein disulfide-isomerase TMX3 (EC 5.3.4.1) (Thioredoxin domain-containing protein 10) (Thioredoxin-related transmembrane protein 3)	TMX3 KIAA1830 TXNDC10	TMX3
Q96AN5	-0.204018	0.225328	0.349412	Transmembrane protein 143	TMEM143 UNQ5922/PRO19813	TMEM143
P04062	-0.0607925	0.225376	0.349412	Lysosomal acid glucosylceramidase (Lysosomal acid GCase) (EC 3.2.1.45) (Acid beta-glucosidase) (Alglucerase) (Beta-glucocerebrosidase) (Beta-GC) (Beta-glucosylceramidase 1) (Cholesterol glucosyltransferase) (SGTase) (EC 2.4.1.-) (Cholesteryl-beta-glucosidase) (EC 3.2.1.-) (D-glucosyl-N-acylsphingosine glucohydrolase) (Glucosylceramidase beta 1) (Imiglucerase) (Lysosomal cholesterol glycosyltransferase) (Lysosomal galactosylceramidase) (EC 3.2.1.46) (Lysosomal glycosylceramidase)	GBA1 GBA GC GLUC	GBA1
Q9NZ43	0.140281	0.225616	0.349619	Vesicle transport protein USE1 (Putative MAPK-activating protein PM26) (USE1-like protein) (p31)	USE1 USE1L MDS032	USE1
Q6EMK4	0.0776407	0.225706	0.349619	Vasorin (Protein slit-like 2)	VASN SLITL2 UNQ314/PRO357/PRO1282	VASN
Q92599	0.114124	0.226336	0.350443	Septin-8	SEPTIN8 KIAA0202 SEPT8	SEPTIN8
O75915	-0.0881707	0.226595	0.350574	PRA1 family protein 3 (ADP-ribosylation factor-like protein 6-interacting protein 5) (ARL-6-interacting protein 5) (Aip-5) (Cytoskeleton-related vitamin A-responsive protein) (Dermal papilla-derived protein 11) (GTRAP3-18) (Glutamate transporter EAAC1-interacting protein) (JM5) (Prenylated Rab acceptor protein 2) (Protein JWa) (Putative MAPK-activating protein PM27)	ARL6IP5 DERP11 JWA PRA2 PRAF3 HSPC127	ARL6IP5
P17174	-0.05572	0.226617	0.350574	Aspartate aminotransferase, cytoplasmic (cAspAT) (EC 2.6.1.1) (EC 2.6.1.3) (Cysteine aminotransferase, cytoplasmic) (Cysteine transaminase, cytoplasmic) (cCAT) (Glutamate oxaloacetate transaminase 1) (Transaminase A)	GOT1	GOT1
Q8TAD8	-0.244899	0.227444	0.351701	Smad nuclear-interacting protein 1 (FHA domain-containing protein SNIP1)	SNIP1	SNIP1
P78371	0.0577227	0.227923	0.352276	T-complex protein 1 subunit beta (TCP-1-beta) (CCT-beta)	CCT2 99D8.1 CCTB	CCT2
Q8IVH4	-0.130389	0.228013	0.352276	Methylmalonic aciduria type A protein, mitochondrial (EC 3.6.-.-)	MMAA	MMAA
O95232	-0.0646433	0.228233	0.352464	Luc7-like protein 3 (Cisplatin resistance-associated-overexpressed protein) (Luc7A) (Okadaic acid-inducible phosphoprotein OA48-18) (cAMP regulatory element-associated protein 1) (CRE-associated protein 1) (CREAP-1)	LUC7L3 CREAP1 CROP O48	LUC7L3
P43307	-0.140225	0.228627	0.352919	Translocon-associated protein subunit alpha (TRAP-alpha) (Signal sequence receptor subunit alpha) (SSR-alpha)	SSR1 TRAPA PSEC0262	SSR1
Q9ULZ3	0.133083	0.22878	0.353004	Apoptosis-associated speck-like protein containing a CARD (hASC) (Caspase recruitment domain-containing protein 5) (PYD and CARD domain-containing protein) (Target of methylation-induced silencing 1)	PYCARD ASC CARD5 TMS1	PYCARD
Q5T9L3	0.14767	0.229162	0.35344	Protein wntless homolog (Integral membrane protein GPR177) (Protein evenness interrupted homolog) (EVI) (Putative NF-kappa-B-activating protein 373)	WLS C1orf139 GPR177 UNQ85/PRO18667	WLS
Q92499	-0.101638	0.229769	0.354224	ATP-dependent RNA helicase DDX1 (EC 3.6.4.13) (DEAD box protein 1) (DEAD box protein retinoblastoma) (DBP-RB)	DDX1	DDX1
Q7L0Y3	-0.0931574	0.230334	0.354941	tRNA methyltransferase 10 homolog C (HBV pre-S2 trans-regulated protein 2) (Mitochondrial ribonuclease P protein 1) (Mitochondrial RNase P protein 1) (RNA (guanine-9-)-methyltransferase domain-containing protein 1) (Renal carcinoma antigen NY-REN-49) (mRNA methyladenosine-N(1)-methyltransferase) (EC 2.1.1.-) (tRNA (adenine(9)-N(1))-methyltransferase) (EC 2.1.1.218) (tRNA (guanine(9)-N(1))-methyltransferase) (EC 2.1.1.221)	TRMT10C MRPP1 RG9MTD1	TRMT10C
Q16698	0.0513052	0.230628	0.355098	2,4-dienoyl-CoA reductase [(3E)-enoyl-CoA-producing], mitochondrial (EC 1.3.1.124) (2,4-dienoyl-CoA reductase [NADPH]) (4-enoyl-CoA reductase [NADPH]) (Short chain dehydrogenase/reductase family 18C member 1)	DECR1 DECR SDR18C1	DECR1
P78347	0.104968	0.230635	0.355098	General transcription factor II-I (GTFII-I) (TFII-I) (Bruton tyrosine kinase-associated protein 135) (BAP-135) (BTK-associated protein 135) (SRF-Phox1-interacting protein) (SPIN) (Williams-Beuren syndrome chromosomal region 6 protein)	GTF2I BAP135 WBSCR6	GTF2I
O60488	0.209115	0.230774	0.355159	Long-chain-fatty-acid--CoA ligase 4 (EC 6.2.1.3) (Arachidonate--CoA ligase) (EC 6.2.1.15) (Long-chain acyl-CoA synthetase 4) (LACS 4)	ACSL4 ACS4 FACL4 LACS4	ACSL4
Q9UM54-6	-0.0666665	0.231349	0.355891	Unconventional myosin-VI (Unconventional myosin-6)	MYO6 KIAA0389	MYO6 Isoform 6
Q9Y496	0.152342	0.23237	0.357255	Kinesin-like protein KIF3A (Microtubule plus end-directed kinesin motor 3A)	KIF3A KIF3	KIF3A
P52789	-0.09084	0.232435	0.357255	Hexokinase-2 (EC 2.7.1.1) (Hexokinase type II) (HK II) (Hexokinase-B) (Muscle form hexokinase)	HK2	HK2
Q9Y4W6	-0.628827	0.232697	0.357503	AFG3-like protein 2 (EC 3.4.24.-) (Paraplegin-like protein)	AFG3L2	AFG3L2
Q8IWB7	0.0633459	0.233771	0.358998	WD repeat and FYVE domain-containing protein 1 (FYVE domain-containing protein localized to endosomes 1) (FENS-1) (Phosphoinositide-binding protein 1) (WD40- and FYVE domain-containing protein 1) (Zinc finger FYVE domain-containing protein 17)	WDFY1 FENS1 KIAA1435 WDF1 ZFYVE17	WDFY1
Q13131	-0.0661253	0.234189	0.359377	5'-AMP-activated protein kinase catalytic subunit alpha-1 (AMPK subunit alpha-1) (EC 2.7.11.1) (Acetyl-CoA carboxylase kinase) (ACACA kinase) (EC 2.7.11.27) (Hydroxymethylglutaryl-CoA reductase kinase) (HMGCR kinase) (EC 2.7.11.31) (Tau-protein kinase PRKAA1) (EC 2.7.11.26)	PRKAA1 AMPK1	PRKAA1
Q9UGV2	-0.256738	0.234219	0.359377	Protein NDRG3 (N-myc downstream-regulated gene 3 protein)	NDRG3	NDRG3
P52788	0.0684424	0.235233	0.360633	Spermine synthase (SPMSY) (EC 2.5.1.22) (Spermidine aminopropyltransferase)	SMS	SMS
O15511	0.105935	0.235239	0.360633	Actin-related protein 2/3 complex subunit 5 (Arp2/3 complex 16 kDa subunit) (p16-ARC)	ARPC5 ARC16	ARPC5
Q86TC9	-0.15976	0.236291	0.361927	Myopalladin (145 kDa sarcomeric protein)	MYPN MYOP	MYPN
P16615	0.221689	0.23634	0.361927	Sarcoplasmic/endoplasmic reticulum calcium ATPase 2 (SERCA2) (SR Ca(2+)-ATPase 2) (EC 7.2.2.10) (Calcium pump 2) (Calcium-transporting ATPase sarcoplasmic reticulum type, slow twitch skeletal muscle isoform) (Endoplasmic reticulum class 1/2 Ca(2+) ATPase)	ATP2A2 ATP2B	ATP2A2
P11498	-0.0886154	0.236388	0.361927	Pyruvate carboxylase, mitochondrial (EC 6.4.1.1) (Pyruvic carboxylase) (PCB)	PC	PC
Q9Y5P4	-0.0945921	0.237106	0.362871	Ceramide transfer protein (hCERT) (Collagen type IV alpha-3-binding protein) (Goodpasture antigen-binding protein) (GPBP) (START domain-containing protein 11) (StARD11) (StAR-related lipid transfer protein 11)	CERT1 CERT COL4A3BP STARD11	CERT1
P35268	0.0918448	0.237971	0.36404	60S ribosomal protein L22 (EBER-associated protein) (EAP) (Epstein-Barr virus small RNA-associated protein) (Heparin-binding protein HBp15) (Large ribosomal subunit protein eL22)	RPL22	RPL22
A4D2B0	-0.217548	0.238095	0.364073	Metallo-beta-lactamase domain-containing protein 1 (EC 3.1.27.-) (Endoribonuclease MBLAC1)	MBLAC1	MBLAC1
O15144	-0.131486	0.238433	0.36431	Actin-related protein 2/3 complex subunit 2 (Arp2/3 complex 34 kDa subunit) (p34-ARC)	ARPC2 ARC34 PRO2446	ARPC2
Q99747	-0.0735576	0.238454	0.36431	Gamma-soluble NSF attachment protein (SNAP-gamma) (N-ethylmaleimide-sensitive factor attachment protein gamma)	NAPG SNAPG	NAPG
P82932	0.113285	0.238717	0.364556	28S ribosomal protein S6, mitochondrial (MRP-S6) (S6mt) (Mitochondrial small ribosomal subunit protein bS6m)	MRPS6 C21orf101 RPMS6	MRPS6
Q9H4L5	-0.0616411	0.239218	0.364938	Oxysterol-binding protein-related protein 3 (ORP-3) (OSBP-related protein 3)	OSBPL3 KIAA0704 ORP3 OSBP3	OSBPL3
Q8N1F7	-0.072494	0.239279	0.364938	Nuclear pore complex protein Nup93 (93 kDa nucleoporin) (Nucleoporin Nup93)	NUP93 KIAA0095	NUP93
P14314	-0.069033	0.239329	0.364938	Glucosidase 2 subunit beta (80K-H protein) (Glucosidase II subunit beta) (Protein kinase C substrate 60.1 kDa protein heavy chain) (PKCSH)	PRKCSH G19P1	PRKCSH
Q8NB37	-0.117292	0.239376	0.364938	Glutamine amidotransferase-like class 1 domain-containing protein 1 (Parkinson disease 7 domain-containing protein 1)	GATD1 PDDC1	GATD1
O95425	0.0737103	0.239499	0.36497	Supervillin (Archvillin) (p205/p250)	SVIL	SVIL
Q15020	-0.0832351	0.239623	0.365004	Squamous cell carcinoma antigen recognized by T-cells 3 (SART-3) (Tat-interacting protein of 110 kDa) (Tip110) (p110 nuclear RNA-binding protein)	SART3 KIAA0156 TIP110	SART3
Q7Z6K3	-0.126386	0.240528	0.366226	Protein prenyltransferase alpha subunit repeat-containing protein 1	PTAR1	PTAR1
P07101	0.10419	0.240889	0.36662	Tyrosine 3-monooxygenase (EC 1.14.16.2) (Tyrosine 3-hydroxylase) (TH)	TH TYH	TH
Q2NKX8	0.162217	0.241287	0.367018	DNA excision repair protein ERCC-6-like (EC 3.6.4.12) (ATP-dependent helicase ERCC6-like) (PLK1-interacting checkpoint helicase) (Tumor antigen BJ-HCC-15)	ERCC6L PICH	ERCC6L
P41252	0.0688039	0.241357	0.367018	Isoleucine--tRNA ligase, cytoplasmic (EC 6.1.1.5) (Isoleucyl-tRNA synthetase) (IRS) (IleRS)	IARS1 IARS	IARS1
P46926	-0.115356	0.241528	0.367123	Glucosamine-6-phosphate isomerase 1 (EC 3.5.99.6) (Glucosamine-6-phosphate deaminase 1) (GNPDA 1) (GlcN6P deaminase 1) (Oscillin)	GNPDA1 GNPI HLN KIAA0060	GNPDA1
Q13185	0.0768998	0.242429	0.368335	Chromobox protein homolog 3 (HECH) (Heterochromatin protein 1 homolog gamma) (HP1 gamma) (Modifier 2 protein)	CBX3	CBX3
P42566	0.103992	0.242642	0.368377	Epidermal growth factor receptor substrate 15 (Protein Eps15) (Protein AF-1p)	EPS15 AF1P	EPS15
P35475	-0.0721052	0.24274	0.368377	Alpha-L-iduronidase (EC 3.2.1.76)	IDUA	IDUA
Q8NBI6	0.0761745	0.242766	0.368377	Xyloside xylosyltransferase 1 (EC 2.4.2.62) (UDP-xylose:alpha-xyloside alpha-1,3-xylosyltransferase)	XXYLT1 C3orf21 PSEC0251	XXYLT1
Q9Y5S9	-0.296029	0.243073	0.368687	RNA-binding protein 8A (Binder of OVCA1-1) (BOV-1) (RNA-binding motif protein 8A) (RNA-binding protein Y14) (Ribonucleoprotein RBM8A)	RBM8A RBM8 HSPC114 MDS014	RBM8A
P50416	0.341184	0.243385	0.36891	Carnitine O-palmitoyltransferase 1, liver isoform (CPT1-L) (EC 2.3.1.21) (Carnitine O-palmitoyltransferase I, liver isoform) (CPT I) (CPTI-L) (Carnitine palmitoyltransferase 1A)	CPT1A CPT1	CPT1A
Q9UBQ0	-0.0669399	0.243427	0.36891	Vacuolar protein sorting-associated protein 29 (hVPS29) (PEP11 homolog) (Vesicle protein sorting 29)	VPS29 DC15 DC7 MDS007	VPS29
P47712	-0.246316	0.243628	0.369058	Cytosolic phospholipase A2 (cPLA2) (Phospholipase A2 group IVA) [Includes: Phospholipase A2 (EC 3.1.1.4) (Phosphatidylcholine 2-acylhydrolase); Lysophospholipase (EC 3.1.1.5)]	PLA2G4A CPLA2 PLA2G4	PLA2G4A
P07738	0.0952875	0.244078	0.369554	Bisphosphoglycerate mutase (BPGM) (EC 5.4.2.4) (2,3-bisphosphoglycerate mutase, erythrocyte) (2,3-bisphosphoglycerate synthase) (EC 5.4.2.11) (2,3-diphosphoglycerate mutase) (DPGM) (BPG-dependent PGAM)	BPGM	BPGM
Q9NYV4	0.141513	0.244162	0.369554	Cyclin-dependent kinase 12 (EC 2.7.11.22) (EC 2.7.11.23) (Cdc2-related kinase, arginine/serine-rich) (CrkRS) (Cell division cycle 2-related protein kinase 7) (CDC2-related protein kinase 7) (Cell division protein kinase 12) (hCDK12)	CDK12 CRK7 CRKRS KIAA0904	CDK12
Q9BX10	-0.0887865	0.245609	0.371561	GTP-binding protein 2	GTPBP2	GTPBP2
Q5J8M3	-0.133896	0.245696	0.371561	ER membrane protein complex subunit 4 (Cell proliferation-inducing gene 17 protein) (Transmembrane protein 85)	EMC4 TMEM85 HSPC184 PIG17	EMC4
Q9NZL4	-0.0752701	0.245833	0.371611	Hsp70-binding protein 1 (HspBP1) (Heat shock protein-binding protein 1) (Hsp70-binding protein 2) (HspBP2) (Hsp70-interacting protein 1) (Hsp70-interacting protein 2)	HSPBP1 HSPBP PP1845	HSPBP1
P17302	0.0749779	0.246394	0.372301	Gap junction alpha-1 protein (Connexin-43) (Cx43) (Gap junction 43 kDa heart protein)	GJA1 GJAL	GJA1
P35613	0.10774	0.246505	0.37231	Basigin (5F7) (Collagenase stimulatory factor) (Extracellular matrix metalloproteinase inducer) (EMMPRIN) (Hepatoma-associated antigen) (HAb18G) (Leukocyte activation antigen M6) (OK blood group antigen) (Tumor cell-derived collagenase stimulatory factor) (TCSF) (CD antigen CD147)	BSG UNQ6505/PRO21383	BSG
Q01844	0.120035	0.247562	0.37375	RNA-binding protein EWS (EWS oncogene) (Ewing sarcoma breakpoint region 1 protein)	EWSR1 EWS	EWSR1
P0DPB6	0.0713606	0.247732	0.373848	DNA-directed RNA polymerases I and III subunit RPAC2 (RNA polymerases I and III subunit AC2) (AC19) (DNA-directed RNA polymerase I subunit D) (RNA polymerase I 16 kDa subunit) (RPA16) (RPC16) (hRPA19)	POLR1D	POLR1D
Q16610	-0.215879	0.247953	0.374023	Extracellular matrix protein 1 (Secretory component p85)	ECM1	ECM1
P42285	0.169108	0.249379	0.376016	Exosome RNA helicase MTR4 (EC 3.6.4.13) (ATP-dependent RNA helicase DOB1) (ATP-dependent RNA helicase SKIV2L2) (Superkiller viralicidic activity 2-like 2) (TRAMP-like complex helicase)	MTREX DOB1 KIAA0052 MTR4 SKIV2L2	MTREX
Q99567	0.0715711	0.249989	0.376776	Nuclear pore complex protein Nup88 (88 kDa nucleoporin) (Nucleoporin Nup88)	NUP88	NUP88
O95373	0.0821035	0.250478	0.377354	Importin-7 (Imp7) (Ran-binding protein 7) (RanBP7)	IPO7 RANBP7	IPO7
P10768	-0.0799038	0.250932	0.37786	S-formylglutathione hydrolase (FGH) (EC 3.1.2.12) (Esterase D) (Methylumbelliferyl-acetate deacetylase) (EC 3.1.1.56)	ESD	ESD
P05362	0.0758795	0.251264	0.37786	Intercellular adhesion molecule 1 (ICAM-1) (Major group rhinovirus receptor) (CD antigen CD54)	ICAM1	ICAM1
P15884	-0.0736053	0.251331	0.37786	Transcription factor 4 (TCF-4) (Class B basic helix-loop-helix protein 19) (bHLHb19) (Immunoglobulin transcription factor 2) (ITF-2) (SL3-3 enhancer factor 2) (SEF-2)	TCF4 BHLHB19 ITF2 SEF2	TCF4
O43815	-0.204758	0.25134	0.37786	Striatin	STRN	STRN
Q9UBQ5	0.0582841	0.251342	0.37786	Eukaryotic translation initiation factor 3 subunit K (eIF3k) (Eukaryotic translation initiation factor 3 subunit 12) (Muscle-specific gene M9 protein) (PLAC-24) (eIF-3 p25) (eIF-3 p28)	EIF3K EIF3S12 ARG134 HSPC029 MSTP001 PTD001	EIF3K
Q14318	0.0749376	0.251571	0.378044	Peptidyl-prolyl cis-trans isomerase FKBP8 (PPIase FKBP8) (EC 5.2.1.8) (38 kDa FK506-binding protein) (38 kDa FKBP) (FKBP-38) (hFKBP38) (FK506-binding protein 8) (FKBP-8) (FKBPR38) (Rotamase)	FKBP8 FKBP38	FKBP8
Q9H788	-0.0741329	0.252372	0.379089	SH2 domain-containing protein 4A (Protein SH(2)A) (Protein phosphatase 1 regulatory subunit 38)	SH2D4A PPP1R38 SH2A	SH2D4A
P49368	0.0641866	0.252636	0.379326	T-complex protein 1 subunit gamma (TCP-1-gamma) (CCT-gamma) (hTRiC5)	CCT3 CCTG TRIC5	CCT3
Q8IY67	0.120401	0.252841	0.379474	Ribonucleoprotein PTB-binding 1 (Protein raver-1)	RAVER1 KIAA1978	RAVER1
Q9Y3X0	0.0610068	0.253716	0.380628	Coiled-coil domain-containing protein 9	CCDC9	CCDC9
O00442	-0.103103	0.254011	0.380906	RNA 3'-terminal phosphate cyclase (RNA cyclase) (RNA-3'-phosphate cyclase) (EC 6.5.1.4) (RNA terminal phosphate cyclase domain-containing protein 1) (RTC domain-containing protein 1)	RTCA RPC RPC1 RTC1 RTCD1	RTCA
Q9NZI2-3	-0.243359	0.254115	0.380906	Kv channel-interacting protein 1 (KChIP1) (A-type potassium channel modulatory protein 1) (Potassium channel-interacting protein 1) (Vesicle APC-binding protein)	KCNIP1 KCHIP1 VABP	KCNIP1 Isoform 3
P35222	0.120971	0.254418	0.3812	Catenin beta-1 (Beta-catenin)	CTNNB1 CTNNB OK/SW-cl.35 PRO2286	CTNNB1
O75962	0.13337	0.254565	0.381261	Triple functional domain protein (EC 2.7.11.1) (PTPRF-interacting protein)	TRIO	TRIO
P52298	0.0835714	0.254958	0.381662	Nuclear cap-binding protein subunit 2 (20 kDa nuclear cap-binding protein) (Cell proliferation-inducing gene 55 protein) (NCBP 20 kDa subunit) (CBP20) (NCBP-interacting protein 1) (NIP1)	NCBP2 CBP20 PIG55	NCBP2
O95302	-0.0486328	0.255047	0.381662	Peptidyl-prolyl cis-trans isomerase FKBP9 (PPIase FKBP9) (EC 5.2.1.8) (63 kDa FK506-binding protein) (63 kDa FKBP) (FKBP-63) (FK506-binding protein 9) (FKBP-9) (Rotamase)	FKBP9 FKBP60 FKBP63	FKBP9
P14543	0.121654	0.255392	0.382018	Nidogen-1 (NID-1) (Entactin)	NID1 NID	NID1
Q14697	0.0833621	0.255503	0.382024	Neutral alpha-glucosidase AB (EC 3.2.1.207) (Alpha-glucosidase 2) (Glucosidase II subunit alpha)	GANAB G2AN KIAA0088	GANAB
Q86WJ1	0.150849	0.256056	0.382651	Chromodomain-helicase-DNA-binding protein 1-like (EC 3.6.4.-) (Amplified in liver cancer protein 1)	CHD1L ALC1	CHD1L
P07902	-0.145615	0.256136	0.382651	Galactose-1-phosphate uridylyltransferase (Gal-1-P uridylyltransferase) (EC 2.7.7.12) (UDP-glucose--hexose-1-phosphate uridylyltransferase)	GALT	GALT
P36915	-0.0955253	0.256337	0.382734	Guanine nucleotide-binding protein-like 1 (GTP-binding protein HSR1)	GNL1 HSR1	GNL1
C9JQI7	-0.370261	0.256406	0.382734	Transmembrane protein 232	TMEM232	TMEM232
Q9UJ41	-0.1108	0.256543	0.382778	Rab5 GDP/GTP exchange factor (RAP1) (Rabaptin-5-associated exchange factor for Rab5) (Rabex-5)	RABGEF1 RABEX5	RABGEF1
Q96HC4	0.0693831	0.258002	0.384795	PDZ and LIM domain protein 5 (Enigma homolog) (Enigma-like PDZ and LIM domains protein)	PDLIM5 ENH L9	PDLIM5
Q6ZWT7	0.167788	0.259302	0.386489	Lysophospholipid acyltransferase 2 (LPLAT 2) (EC 2.3.1.-) (1-acylglycerophosphate O-acyltransferase MBOAT2) (EC 2.3.1.51) (1-acylglycerophosphocholine O-acyltransferase MBOAT2) (EC 2.3.1.23) (1-acylglycerophosphoethanolamine MBOAT2 O-acyltransferase) (EC 2.3.1.n7) (Lysophosphatidic acid acyltransferase) (LPAAT) (Lyso-PA acyltransferase) (Lysophosphatidylcholine acyltransferase) (LPCAT) (Lyso-PC acyltransferase) (Lysophosphatidylcholine acyltransferase 4) (Lyso-PC acyltransferase 4) (Lysophosphatidylethanolamine acyltransferase) (LPEAT) (Lyso-PE acyltransferase) (Membrane-bound O-acyltransferase domain-containing protein 2) (O-acyltransferase domain-containing protein 2)	MBOAT2 LPCAT4 OACT2	MBOAT2
Q9Y376	-0.170442	0.259355	0.386489	Calcium-binding protein 39 (MO25alpha) (Protein Mo25)	CAB39 MO25 CGI-66	CAB39
Q9HCG8	0.124743	0.260484	0.388011	Pre-mRNA-splicing factor CWC22 homolog (Nucampholin homolog) (fSAPb)	CWC22 KIAA1604 NCM	CWC22
Q96S97	0.247094	0.260845	0.388386	Myeloid-associated differentiation marker (Protein SB135)	MYADM UNQ553/PRO1110	MYADM
Q6VY07	0.110924	0.261179	0.388721	Phosphofurin acidic cluster sorting protein 1 (PACS-1)	PACS1 KIAA1175	PACS1
O75063	-0.133814	0.261662	0.388997	Glycosaminoglycan xylosylkinase (EC 2.7.1.-) (Xylose kinase)	FAM20B KIAA0475	FAM20B
P05387	-0.188141	0.261718	0.388997	60S acidic ribosomal protein P2 (Large ribosomal subunit protein P2) (Renal carcinoma antigen NY-REN-44)	RPLP2 D11S2243E RPP2	RPLP2
Q9NQW7-3	0.0930917	0.261724	0.388997	Xaa-Pro aminopeptidase 1 (EC 3.4.11.9) (Aminoacylproline aminopeptidase) (Cytosolic aminopeptidase P) (Soluble aminopeptidase P) (sAmp) (X-Pro aminopeptidase 1) (X-prolyl aminopeptidase 1, soluble)	XPNPEP1 XPNPEPL XPNPEPL1	XPNPEP1 Isoform 3
Q96CC6	-0.163085	0.2618	0.388997	Inactive rhomboid protein 1 (iRhom1) (Epidermal growth factor receptor-related protein) (Rhomboid 5 homolog 1) (Rhomboid family member 1) (p100hRho)	RHBDF1 C16orf8 DIST1 IRHOM1	RHBDF1
Q9NWB6	-0.0687059	0.261934	0.389034	Arginine and glutamate-rich protein 1	ARGLU1	ARGLU1
Q15788	0.0913188	0.262096	0.389113	Nuclear receptor coactivator 1 (NCoA-1) (EC 2.3.1.48) (Class E basic helix-loop-helix protein 74) (bHLHe74) (Protein Hin-2) (RIP160) (Renal carcinoma antigen NY-REN-52) (Steroid receptor coactivator 1) (SRC-1)	NCOA1 BHLHE74 SRC1	NCOA1
Q92542	-0.142041	0.264066	0.391876	Nicastrin	NCSTN KIAA0253 UNQ1874/PRO4317	NCSTN
Q96HJ9-2	-0.0621296	0.264379	0.392178	Protein FMC1 homolog (ATP synthase assembly factor FMC1, mitochondrial) (Formation of mitochondrial complex V assembly factor 1 homolog)	FMC1 C7orf55 HSPC268	FMC1 Isoform 2
Q9NXH9	0.207631	0.264837	0.392692	tRNA (guanine(26)-N(2))-dimethyltransferase (EC 2.1.1.216) (tRNA 2,2-dimethylguanosine-26 methyltransferase) (tRNA(guanine-26,N(2)-N(2)) methyltransferase) (tRNA(m(2,2)G26)dimethyltransferase)	TRMT1	TRMT1
Q9BU89	0.0785395	0.264996	0.392766	Deoxyhypusine hydroxylase (hDOHH) (EC 1.14.99.29) (Deoxyhypusine dioxygenase) (Deoxyhypusine monooxygenase) (HEAT-like repeat-containing protein 1)	DOHH HLRC1	DOHH
Q99729-4	-0.0810256	0.265894	0.393933	Heterogeneous nuclear ribonucleoprotein A/B (hnRNP A/B) (APOBEC1-binding protein 1) (ABBP-1)	HNRNPAB ABBP1 HNRPAB	HNRNPAB Isoform 4
Q9Y2A7	0.0656859	0.267189	0.395688	Nck-associated protein 1 (NAP 1) (Membrane-associated protein HEM-2) (p125Nap1)	NCKAP1 HEM2 KIAA0587 NAP1	NCKAP1
Q9UJF2	-0.119504	0.267596	0.396127	Ras GTPase-activating protein nGAP (RAS protein activator-like 2)	RASAL2 NGAP	RASAL2
Q15599	-0.101014	0.268242	0.396918	Na(+)/H(+) exchange regulatory cofactor NHE-RF2 (NHERF-2) (NHE3 kinase A regulatory protein E3KARP) (SRY-interacting protein 1) (SIP-1) (Sodium-hydrogen exchanger regulatory factor 2) (Solute carrier family 9 isoform A3 regulatory factor 2) (Tyrosine kinase activator protein 1) (TKA-1)	SLC9A3R2 NHERF2	SLC9A3R2
Q8IXB1	-0.0693516	0.268844	0.397644	DnaJ homolog subfamily C member 10 (EC 1.8.4.-) (Endoplasmic reticulum DNA J domain-containing protein 5) (ER-resident protein ERdj5) (ERdj5) (Macrothioredoxin) (MTHr)	DNAJC10 ERDJ5 UNQ495/PRO1012	DNAJC10
Q9P0B6	0.0979093	0.269999	0.399187	Coiled-coil domain-containing protein 167	CCDC167 C6orf129 HSPC265	CCDC167
Q3LXA3	-0.11065	0.270563	0.399855	Triokinase/FMN cyclase (Bifunctional ATP-dependent dihydroxyacetone kinase/FAD-AMP lyase (cyclizing)) [Includes: ATP-dependent dihydroxyacetone kinase (DHA kinase) (EC 2.7.1.28) (EC 2.7.1.29) (Glycerone kinase) (Triokinase) (Triose kinase); FAD-AMP lyase (cyclizing) (EC 4.6.1.15) (FAD-AMP lyase (cyclic FMN forming)) (FMN cyclase)]	TKFC DAK	TKFC
Q96LR5	-0.117073	0.270687	0.399874	Ubiquitin-conjugating enzyme E2 E2 (EC 2.3.2.23) (E2 ubiquitin-conjugating enzyme E2) (UbcH8) (Ubiquitin carrier protein E2) (Ubiquitin-protein ligase E2)	UBE2E2 UBCH8	UBE2E2
Q9Y3E1	-0.0682725	0.27089	0.400008	Hepatoma-derived growth factor-related protein 3 (HRP-3) (Hepatoma-derived growth factor 2) (HDGF-2)	HDGFL3 HDGF2 HDGFRP3 CGI-142	HDGFL3
Q92905	-0.125748	0.271319	0.400392	COP9 signalosome complex subunit 5 (SGN5) (Signalosome subunit 5) (EC 3.4.-.-) (Jun activation domain-binding protein 1)	COPS5 CSN5 JAB1	COPS5
P14550	-0.262815	0.271374	0.400392	Aldo-keto reductase family 1 member A1 (EC 1.1.1.2) (EC 1.1.1.372) (EC 1.1.1.54) (Alcohol dehydrogenase [NADP(+)]) (Aldehyde reductase) (Glucuronate reductase) (EC 1.1.1.19) (Glucuronolactone reductase) (EC 1.1.1.20)	AKR1A1 ALDR1 ALR	AKR1A1
O60443	-0.0675352	0.271763	0.4008	Gasdermin-E (Inversely correlated with estrogen receptor expression 1) (ICERE-1) (Non-syndromic hearing impairment protein 5) [Cleaved into: Gasdermin-E, N-terminal (GSDME-NT); Gasdermin-E, C-terminal (GSDME-CT)]	GSDME DFNA5 ICERE1	GSDME
Q9BSB4	-0.12964	0.272036	0.401037	Autophagy-related protein 101	ATG101 C12orf44 PP894	ATG101
Q9Y314	0.111129	0.273678	0.403292	Nitric oxide synthase-interacting protein (E3 ubiquitin-protein ligase NOSIP) (EC 2.3.2.27) (RING-type E3 ubiquitin transferase NOSIP) (eNOS-interacting protein)	NOSIP CGI-25	NOSIP
Q8WYA6	0.0724892	0.274189	0.403878	Beta-catenin-like protein 1 (Nuclear-associated protein) (NAP) (Testis development protein NYD-SP19)	CTNNBL1 C20orf33 PP8304	CTNNBL1
Q9NQ50	-0.287926	0.274837	0.404665	39S ribosomal protein L40, mitochondrial (L40mt) (MRP-L40) (Mitochondrial large ribosomal subunit protein mL40) (Nuclear localization signal-containing protein deleted in velocardiofacial syndrome) (Up-regulated in metastasis)	MRPL40 NLVCF URIM	MRPL40
Q9H1H9-3	0.0771609	0.275453	0.405405	Kinesin-like protein KIF13A (Kinesin-like protein RBKIN)	KIF13A RBKIN	KIF13A Isoform 3
O00469	-0.0955026	0.276192	0.406325	Procollagen-lysine,2-oxoglutarate 5-dioxygenase 2 (EC 1.14.11.4) (Lysyl hydroxylase 2) (LH2)	PLOD2	PLOD2
Q9H0C8	0.0712397	0.276784	0.407029	Integrin-linked kinase-associated serine/threonine phosphatase 2C (ILKAP) (EC 3.1.3.16)	ILKAP	ILKAP
P35052	-0.0547964	0.277304	0.407582	Glypican-1 [Cleaved into: Secreted glypican-1]	GPC1	GPC1
P63220	0.225833	0.277388	0.407582	40S ribosomal protein S21 (Small ribosomal subunit protein eS21)	RPS21	RPS21
Q709C8	0.0904118	0.277519	0.407606	Intermembrane lipid transfer protein VPS13C (Vacuolar protein sorting-associated protein 13C)	VPS13C KIAA1421	VPS13C
P34931	0.0726165	0.277997	0.40814	Heat shock 70 kDa protein 1-like (Heat shock 70 kDa protein 1L) (Heat shock 70 kDa protein 1-Hom) (HSP70-Hom)	HSPA1L	HSPA1L
Q9BVS5	-0.0816016	0.279178	0.409705	tRNA (adenine(58)-N(1))-methyltransferase, mitochondrial (EC 2.1.1.220) (mRNA methyladenosine-N(1)-methyltransferase) (EC 2.1.1.-)	TRMT61B	TRMT61B
Q96QC0	0.0732392	0.279639	0.410214	Serine/threonine-protein phosphatase 1 regulatory subunit 10 (MHC class I region proline-rich protein CAT53) (PP1-binding protein of 114 kDa) (Phosphatase 1 nuclear targeting subunit) (Protein FB19) (p99)	PPP1R10 CAT53 FB19 PNUTS	PPP1R10
Q13363	-0.0664116	0.279781	0.410254	C-terminal-binding protein 1 (CtBP1) (EC 1.1.1.-)	CTBP1 CTBP	CTBP1
P55290	-0.0615772	0.280333	0.410894	Cadherin-13 (Heart cadherin) (H-cadherin) (P105) (Truncated cadherin) (T-cad) (T-cadherin)	CDH13 CDHH	CDH13
Q6ZS17	0.0750653	0.280615	0.411138	Rho family-interacting cell polarization regulator 1	RIPOR1 FAM65A KIAA1930	RIPOR1
P30536	-0.295956	0.281084	0.411658	Translocator protein (Mitochondrial benzodiazepine receptor) (PKBS) (Peripheral-type benzodiazepine receptor) (PBR)	TSPO BZRP MBR	TSPO
Q2TAA2	-0.173726	0.281782	0.412462	Isoamyl acetate-hydrolyzing esterase 1 homolog (EC 3.1.-.-)	IAH1	IAH1
Q14624	-0.166029	0.281865	0.412462	Inter-alpha-trypsin inhibitor heavy chain H4 (ITI heavy chain H4) (ITI-HC4) (Inter-alpha-inhibitor heavy chain 4) (Inter-alpha-trypsin inhibitor family heavy chain-related protein) (IHRP) (Plasma kallikrein sensitive glycoprotein 120) (Gp120) (PK-120) [Cleaved into: 70 kDa inter-alpha-trypsin inhibitor heavy chain H4; 35 kDa inter-alpha-trypsin inhibitor heavy chain H4]	ITIH4 IHRP ITIHL1 PK120 PRO1851	ITIH4
P07093	0.0719465	0.282062	0.412582	Glia-derived nexin (GDN) (Peptidase inhibitor 7) (PI-7) (Protease nexin 1) (PN-1) (Protease nexin I) (Serpin E2)	SERPINE2 PI7 PN1	SERPINE2
P19174	-0.112811	0.282582	0.413174	1-phosphatidylinositol 4,5-bisphosphate phosphodiesterase gamma-1 (EC 3.1.4.11) (PLC-148) (Phosphoinositide phospholipase C-gamma-1) (Phospholipase C-II) (PLC-II) (Phospholipase C-gamma-1) (PLC-gamma-1)	PLCG1 PLC1	PLCG1
Q86X02	-0.0938051	0.283403	0.414205	Cerebellar degeneration-related protein 2-like (Paraneoplastic 62 kDa antigen)	CDR2L HUMPPA	CDR2L
P49189	-0.0512816	0.283747	0.414341	4-trimethylaminobutyraldehyde dehydrogenase (TMABA-DH) (TMABALDH) (EC 1.2.1.47) (Aldehyde dehydrogenase E3 isozyme) (Aldehyde dehydrogenase family 9 member A1) (EC 1.2.1.3) (Gamma-aminobutyraldehyde dehydrogenase) (EC 1.2.1.19) (R-aminobutyraldehyde dehydrogenase) [Cleaved into: 4-trimethylaminobutyraldehyde dehydrogenase, N-terminally processed]	ALDH9A1 ALDH4 ALDH7 ALDH9	ALDH9A1
Q9NTJ5	-0.106634	0.28382	0.414341	Phosphatidylinositol-3-phosphatase SAC1 (EC 3.1.3.64) (Phosphatidylinositol-4-phosphate phosphatase) (Suppressor of actin mutations 1-like protein)	SACM1L KIAA0851 SAC1	SACM1L
Q15637	-0.104271	0.283844	0.414341	Splicing factor 1 (Mammalian branch point-binding protein) (BBP) (mBBP) (Transcription factor ZFM1) (Zinc finger gene in MEN1 locus) (Zinc finger protein 162)	SF1 ZFM1 ZNF162	SF1
Q13509	0.176414	0.284137	0.414599	Tubulin beta-3 chain (Tubulin beta-4 chain) (Tubulin beta-III)	TUBB3 TUBB4	TUBB3
Q969E2	-0.104617	0.285111	0.415849	Secretory carrier-associated membrane protein 4 (Secretory carrier membrane protein 4)	SCAMP4	SCAMP4
Q96C01	0.0919183	0.285304	0.415962	Protein FAM136A	FAM136A	FAM136A
Q9NUL5	-0.159432	0.286331	0.417288	Shiftless antiviral inhibitor of ribosomal frameshifting protein (SFL) (SHFL) (Interferon-regulated antiviral protein) (IRAV) (Repressor of yield of DENV protein) (RyDEN)	SHFL C19orf66 FLJ11286 IRAV RYDEN SFL	SHFL
Q13057	-0.10313	0.287311	0.418547	Bifunctional coenzyme A synthase (CoA synthase) (NBP) (POV-2) [Includes: Phosphopantetheine adenylyltransferase (EC 2.7.7.3) (Dephospho-CoA pyrophosphorylase) (Pantetheine-phosphate adenylyltransferase) (PPAT); Dephospho-CoA kinase (DPCK) (EC 2.7.1.24) (Dephosphocoenzyme A kinase) (DPCOAK)]	COASY PSEC0106	COASY
Q14103	-0.0836573	0.28806	0.419466	Heterogeneous nuclear ribonucleoprotein D0 (hnRNP D0) (AU-rich element RNA-binding protein 1)	HNRNPD AUF1 HNRPD	HNRNPD
Q9BYT8	0.0750749	0.288478	0.419785	Neurolysin, mitochondrial (EC 3.4.24.16) (Angiotensin-binding protein) (Microsomal endopeptidase) (MEP) (Mitochondrial oligopeptidase M) (Neurotensin endopeptidase)	NLN AGTBP KIAA1226	NLN
Q02750	0.0642645	0.288514	0.419785	Dual specificity mitogen-activated protein kinase kinase 1 (MAP kinase kinase 1) (MAPKK 1) (MKK1) (EC 2.7.12.2) (ERK activator kinase 1) (MAPK/ERK kinase 1) (MEK 1)	MAP2K1 MEK1 PRKMK1	MAP2K1
P08779	-0.107474	0.28871	0.419899	Keratin, type I cytoskeletal 16 (Cytokeratin-16) (CK-16) (Keratin-16) (K16)	KRT16 KRT16A	KRT16
Q8TB61	-0.114254	0.289295	0.420579	Adenosine 3'-phospho 5'-phosphosulfate transporter 1 (PAPS transporter 1) (Putative MAPK-activating protein PM15) (Putative NF-kappa-B-activating protein 48) (Solute carrier family 35 member B2)	SLC35B2 PAPST1 PSEC0149	SLC35B2
Q86VS8	0.0605067	0.289629	0.420893	Protein Hook homolog 3 (h-hook3) (hHK3)	HOOK3	HOOK3
Q96I59	0.103287	0.28992	0.421144	Probable asparagine--tRNA ligase, mitochondrial (EC 6.1.1.22) (Asparaginyl-tRNA synthetase) (AsnRS)	NARS2	NARS2
P98179	-0.0663361	0.290431	0.421715	RNA-binding protein 3 (RNA-binding motif protein 3) (RNPL)	RBM3 RNPL	RBM3
Q86Z02	-0.098522	0.290916	0.422247	Homeodomain-interacting protein kinase 1 (EC 2.7.11.1) (Nuclear body-associated kinase 2)	HIPK1 KIAA0630 MYAK NBAK2	HIPK1
P61221	-0.0489241	0.291154	0.422422	ATP-binding cassette sub-family E member 1 (2'-5'-oligoadenylate-binding protein) (HuHP68) (RNase L inhibitor) (Ribonuclease 4 inhibitor) (RNS4I)	ABCE1 RLI RNASEL1 RNASELI RNS4I OK/SW-cl.40	ABCE1
Q9BRT2	0.105116	0.292054	0.423556	Ubiquinol-cytochrome-c reductase complex assembly factor 2 (Breast cancer-associated protein SGA-81M) (Mitochondrial nucleoid factor 1) (Mitochondrial protein M19)	UQCC2 C6orf125 MNF1	UQCC2
O43805	-0.080467	0.292281	0.423713	Microtubule nucleation factor SSNA1 (Nuclear autoantigen of 14 kDa) (Sjoegren syndrome nuclear autoantigen 1)	SSNA1 NA14	SSNA1
Q96N23	0.135858	0.293226	0.42478	Cilia- and flagella-associated protein 54	CFAP54 C12orf55 C12orf63	CFAP54
P27707	-0.141974	0.293297	0.42478	Deoxycytidine kinase (dCK) (EC 2.7.1.74) (Deoxyadenosine kinase) (EC 2.7.1.76) (Deoxyguanosine kinase) (EC 2.7.1.113)	DCK	DCK
P07858	-0.0525625	0.293374	0.42478	Cathepsin B (EC 3.4.22.1) (APP secretase) (APPS) (Cathepsin B1) [Cleaved into: Cathepsin B light chain; Cathepsin B heavy chain]	CTSB CPSB	CTSB
Q9H267	-0.0989447	0.293654	0.425012	Vacuolar protein sorting-associated protein 33B (hVPS33B)	VPS33B	VPS33B
Q9NX40	-0.0940308	0.294137	0.425489	OCIA domain-containing protein 1 (Ovarian cancer immunoreactive antigen domain containing 1) (Ovarian carcinoma immunoreactive antigen)	OCIAD1 ASRIJ OCIA	OCIAD1
P51812	0.0614708	0.294221	0.425489	Ribosomal protein S6 kinase alpha-3 (S6K-alpha-3) (EC 2.7.11.1) (90 kDa ribosomal protein S6 kinase 3) (p90-RSK 3) (p90RSK3) (Insulin-stimulated protein kinase 1) (ISPK-1) (MAP kinase-activated protein kinase 1b) (MAPK-activated protein kinase 1b) (MAPKAP kinase 1b) (MAPKAPK-1b) (Ribosomal S6 kinase 2) (RSK-2) (pp90RSK2)	RPS6KA3 ISPK1 MAPKAPK1B RSK2	RPS6KA3
Q14197	0.152215	0.294361	0.425518	Peptidyl-tRNA hydrolase ICT1, mitochondrial (EC 3.1.1.29) (39S ribosomal protein L58, mitochondrial) (MRP-L58) (Digestion substraction 1) (DS-1) (Immature colon carcinoma transcript 1 protein) (Mitochondrial large ribosomal subunit protein mL62)	MRPL58 DS1 ICT1	MRPL58
P07686	0.0633273	0.296281	0.428121	Beta-hexosaminidase subunit beta (EC 3.2.1.52) (Beta-N-acetylhexosaminidase subunit beta) (Hexosaminidase subunit B) (Cervical cancer proto-oncogene 7 protein) (HCC-7) (N-acetyl-beta-glucosaminidase subunit beta) [Cleaved into: Beta-hexosaminidase subunit beta chain B; Beta-hexosaminidase subunit beta chain A]	HEXB HCC7	HEXB
P61160	-0.0693851	0.297571	0.429811	Actin-related protein 2 (Actin-like protein 2)	ACTR2 ARP2	ACTR2
P28072	-0.0494479	0.298028	0.430297	Proteasome subunit beta type-6 (EC 3.4.25.1) (Macropain delta chain) (Multicatalytic endopeptidase complex delta chain) (Proteasome delta chain) (Proteasome subunit Y)	PSMB6 LMPY Y	PSMB6
O75970	-0.115548	0.298483	0.43078	Multiple PDZ domain protein (Multi-PDZ domain protein 1)	MPDZ MUPP1	MPDZ
Q96CW1	0.055696	0.29882	0.431092	AP-2 complex subunit mu (AP-2 mu chain) (Adaptin-mu2) (Adaptor protein complex AP-2 subunit mu) (Adaptor-related protein complex 2 subunit mu) (Clathrin assembly protein complex 2 mu medium chain) (Clathrin coat assembly protein AP50) (Clathrin coat-associated protein AP50) (HA2 50 kDa subunit) (Plasma membrane adaptor AP-2 50 kDa protein)	AP2M1 CLAPM1 KIAA0109	AP2M1
Q9Y448	0.174538	0.298985	0.431157	Small kinetochore-associated protein (SKAP) (Kinetochore-localized astrin-binding protein) (Kinastrin) (Kinetochore-localized astrin/SPAG5-binding protein) (TRAF4-associated factor 1)	KNSTRN C15orf23 SKAP TRAF4AF1 HSD11	KNSTRN
P16403	0.116129	0.299132	0.431195	Histone H1.2 (Histone H1c) (Histone H1d) (Histone H1s-1)	H1-2 H1F2 HIST1H1C	H1-2
Q9Y4E8	0.0824357	0.299664	0.431787	Ubiquitin carboxyl-terminal hydrolase 15 (EC 3.4.19.12) (Deubiquitinating enzyme 15) (Ubiquitin thioesterase 15) (Ubiquitin-specific-processing protease 15) (Unph-2) (Unph4)	USP15 KIAA0529	USP15
P51956	-0.415123	0.299897	0.431949	Serine/threonine-protein kinase Nek3 (EC 2.7.11.1) (HSPK 36) (Never in mitosis A-related kinase 3) (NimA-related protein kinase 3)	NEK3	NEK3
P48059-3	0.0545687	0.300109	0.43208	LIM and senescent cell antigen-like-containing domain protein 1 (Particularly interesting new Cys-His protein 1) (PINCH-1) (Renal carcinoma antigen NY-REN-48)	LIMS1 PINCH PINCH1	LIMS1 Isoform 3
Q96PE2	0.125617	0.301484	0.433814	Rho guanine nucleotide exchange factor 17 (164 kDa Rho-specific guanine-nucleotide exchange factor) (p164-RhoGEF) (p164RhoGEF) (Tumor endothelial marker 4)	ARHGEF17 KIAA0337 TEM4	ARHGEF17
P62328	-0.190515	0.301556	0.433814	Thymosin beta-4 (T beta-4) (Fx) [Cleaved into: Hemoregulatory peptide AcSDKP (Ac-Ser-Asp-Lys-Pro) (N-acetyl-SDKP) (AcSDKP) (Seraspenide)]	TMSB4X TB4X THYB4 TMSB4	TMSB4X
Q13618	-0.0692544	0.302741	0.435278	Cullin-3 (CUL-3)	CUL3 KIAA0617	CUL3
Q9P2R3	-0.0537753	0.302818	0.435278	Rabankyrin-5 (Rank-5) (Ankyrin repeat and FYVE domain-containing protein 1) (Ankyrin repeats hooked to a zinc finger motif)	ANKFY1 ANKHZN KIAA1255	ANKFY1
P35659	0.0627841	0.303364	0.435888	Protein DEK	DEK	DEK
Q69YN2	0.117848	0.304387	0.437182	CWF19-like protein 1 (C19L1)	CWF19L1	CWF19L1
Q6ZMP0	0.126747	0.304706	0.437431	Thrombospondin type-1 domain-containing protein 4 (A disintegrin and metalloproteinase with thrombospondin motifs-like protein 6) (ADAMTS-like protein 6) (ADAMTSL-6)	THSD4 UNQ9334/PRO34005	THSD4
Q96GY0	-0.144714	0.304806	0.437431	Zinc finger C2HC domain-containing protein 1A	ZC2HC1A C8orf70 FAM164A CGI-62	ZC2HC1A
O75190	-0.266665	0.305121	0.437484	DnaJ homolog subfamily B member 6 (HHDJ1) (Heat shock protein J2) (HSJ-2) (MRJ) (MSJ-1)	DNAJB6 HSJ2 MRJ MSJ1	DNAJB6
Q9Y2J2	-0.0950637	0.30516	0.437484	Band 4.1-like protein 3 (4.1B) (Differentially expressed in adenocarcinoma of the lung protein 1) (DAL-1) (Erythrocyte membrane protein band 4.1-like 3) [Cleaved into: Band 4.1-like protein 3, N-terminally processed]	EPB41L3 DAL1 KIAA0987	EPB41L3
O00410	-0.0456962	0.30521	0.437484	Importin-5 (Imp5) (Importin subunit beta-3) (Karyopherin beta-3) (Ran-binding protein 5) (RanBP5)	IPO5 KPNB3 RANBP5	IPO5
Q96A49	0.080574	0.306179	0.438696	Synapse-associated protein 1 (BSD domain-containing signal transducer and Akt interactor protein) (BSTA)	SYAP1 PRO3113	SYAP1
P62249	0.0771942	0.306756	0.439225	40S ribosomal protein S16 (Small ribosomal subunit protein uS9)	RPS16	RPS16
Q14457	0.0884335	0.306793	0.439225	Beclin-1 (Coiled-coil myosin-like BCL2-interacting protein) (Protein GT197) [Cleaved into: Beclin-1-C 35 kDa; Beclin-1-C 37 kDa]	BECN1 GT197	BECN1
Q9BZH6	0.0893737	0.30784	0.440547	WD repeat-containing protein 11 (Bromodomain and WD repeat-containing protein 2) (WD repeat-containing protein 15)	WDR11 BRWD2 KIAA1351 WDR15	WDR11
P62979	-0.102786	0.309364	0.442493	Ubiquitin-40S ribosomal protein S27a (Ubiquitin carboxyl extension protein 80) [Cleaved into: Ubiquitin; 40S ribosomal protein S27a (Small ribosomal subunit protein eS31)]	RPS27A UBA80 UBCEP1	RPS27A
Q86UP2	-0.0539966	0.309448	0.442493	Kinectin (CG-1 antigen) (Kinesin receptor)	KTN1 CG1 KIAA0004	KTN1
Q9Y230	-0.0646417	0.309918	0.442988	RuvB-like 2 (EC 3.6.4.12) (48 kDa TATA box-binding protein-interacting protein) (48 kDa TBP-interacting protein) (51 kDa erythrocyte cytosolic protein) (ECP-51) (INO80 complex subunit J) (Repressing pontin 52) (Reptin 52) (TIP49b) (TIP60-associated protein 54-beta) (TAP54-beta)	RUVBL2 INO80J TIP48 TIP49B CGI-46	RUVBL2
P52209	-0.0517028	0.310541	0.443659	6-phosphogluconate dehydrogenase, decarboxylating (EC 1.1.1.44)	PGD PGDH	PGD
Q8NFQ8	-0.103323	0.310636	0.443659	Torsin-1A-interacting protein 2 (Lumenal domain-like LAP1)	TOR1AIP2 IFRG15 LULL1	TOR1AIP2
O15143	0.0532603	0.310871	0.443765	Actin-related protein 2/3 complex subunit 1B (Arp2/3 complex 41 kDa subunit) (p41-ARC)	ARPC1B ARC41	ARPC1B
P30101	-0.0477818	0.310958	0.443765	Protein disulfide-isomerase A3 (EC 5.3.4.1) (58 kDa glucose-regulated protein) (58 kDa microsomal protein) (p58) (Disulfide isomerase ER-60) (Endoplasmic reticulum resident protein 57) (ER protein 57) (ERp57) (Endoplasmic reticulum resident protein 60) (ER protein 60) (ERp60)	PDIA3 ERP57 ERP60 GRP58	PDIA3
Q96EK6	-0.120667	0.311343	0.443888	Glucosamine 6-phosphate N-acetyltransferase (EC 2.3.1.4) (Phosphoglucosamine acetylase) (Phosphoglucosamine transacetylase)	GNPNAT1 GNA1	GNPNAT1
Q96HS1	0.0665947	0.311353	0.443888	Serine/threonine-protein phosphatase PGAM5, mitochondrial (EC 3.1.3.16) (Bcl-XL-binding protein v68) (Phosphoglycerate mutase family member 5)	PGAM5	PGAM5
Q9H1K1	-0.0957884	0.311443	0.443888	Iron-sulfur cluster assembly enzyme ISCU (NifU-like N-terminal domain-containing protein) (NifU-like protein)	ISCU NIFUN	ISCU
Q13325	0.0797796	0.311542	0.443888	Interferon-induced protein with tetratricopeptide repeats 5 (IFIT-5) (Interferon-induced 58 kDa protein) (Retinoic acid- and interferon-inducible 58 kDa protein) (P58)	IFIT5 ISG58 RI58	IFIT5
Q9P206	0.118459	0.311887	0.444202	Uncharacterized protein KIAA1522	KIAA1522	KIAA1522
Q12873	-0.172631	0.312905	0.445191	Chromodomain-helicase-DNA-binding protein 3 (CHD-3) (EC 3.6.4.12) (ATP-dependent helicase CHD3) (Mi-2 autoantigen 240 kDa protein) (Mi2-alpha) (Zinc finger helicase) (hZFH)	CHD3	CHD3
P10606	0.0586578	0.312948	0.445191	Cytochrome c oxidase subunit 5B, mitochondrial (Cytochrome c oxidase polypeptide Vb)	COX5B	COX5B
P36776	0.0594031	0.312955	0.445191	Lon protease homolog, mitochondrial (EC 3.4.21.53) (LONHs) (Lon protease-like protein) (LONP) (Mitochondrial ATP-dependent protease Lon) (Serine protease 15)	LONP1 PRSS15	LONP1
Q99615	0.0554038	0.316095	0.449379	DnaJ homolog subfamily C member 7 (Tetratricopeptide repeat protein 2) (TPR repeat protein 2)	DNAJC7 TPR2 TTC2	DNAJC7
Q9BWH6	-0.102473	0.31615	0.449379	RNA polymerase II-associated protein 1	RPAP1 KIAA1403	RPAP1
P60900	-0.0597895	0.316991	0.450395	Proteasome subunit alpha type-6 (27 kDa prosomal protein) (PROS-27) (p27K) (Macropain iota chain) (Multicatalytic endopeptidase complex iota chain) (Proteasome iota chain)	PSMA6 PROS27	PSMA6
O00571	0.0751168	0.318296	0.452069	ATP-dependent RNA helicase DDX3X (EC 3.6.4.13) (CAP-Rf) (DEAD box protein 3, X-chromosomal) (DEAD box, X isoform) (DBX) (Helicase-like protein 2) (HLP2)	DDX3X DBX DDX3	DDX3X
Q6VEQ5	-0.0551069	0.319253	0.453248	WAS protein family homolog 2 (CXYorf1-like protein on chromosome 2) (Protein FAM39B)	WASH2P FAM39B	WASH2P
P09496-2	0.0549044	0.319716	0.453726	Clathrin light chain A (Lca)	CLTA	CLTA Isoform 2
Q7Z5L9	0.0936467	0.320252	0.454306	Interferon regulatory factor 2-binding protein 2 (IRF-2-binding protein 2) (IRF-2BP2)	IRF2BP2	IRF2BP2
Q02543	0.0770567	0.320815	0.454923	60S ribosomal protein L18a (Large ribosomal subunit protein eL20)	RPL18A	RPL18A
P50579	0.0731159	0.321389	0.455556	Methionine aminopeptidase 2 (MAP 2) (MetAP 2) (EC 3.4.11.18) (Initiation factor 2-associated 67 kDa glycoprotein) (p67) (p67eIF2) (Peptidase M)	METAP2 MNPEP P67EIF2	METAP2
Q8WVY7	0.0821883	0.321698	0.455813	Ubiquitin-like domain-containing CTD phosphatase 1 (EC 3.1.3.16) (Nuclear proteasome inhibitor UBLCP1)	UBLCP1	UBLCP1
Q9NZ56	-0.0914405	0.321927	0.455953	Formin-2	FMN2	FMN2
P30153	0.085017	0.322052	0.455953	Serine/threonine-protein phosphatase 2A 65 kDa regulatory subunit A alpha isoform (Medium tumor antigen-associated 61 kDa protein) (PP2A subunit A isoform PR65-alpha) (PP2A subunit A isoform R1-alpha)	PPP2R1A	PPP2R1A
Q14746	-0.104352	0.322235	0.456032	Conserved oligomeric Golgi complex subunit 2 (COG complex subunit 2) (Component of oligomeric Golgi complex 2) (Low density lipoprotein receptor defect C-complementing protein)	COG2 LDLC	COG2
P32322	0.0916475	0.322381	0.456058	Pyrroline-5-carboxylate reductase 1, mitochondrial (P5C reductase 1) (P5CR 1) (EC 1.5.1.2)	PYCR1	PYCR1
P00813	-0.0647103	0.32273	0.456371	Adenosine deaminase (EC 3.5.4.4) (Adenosine aminohydrolase)	ADA ADA1	ADA
Q9Y3A3	-0.067856	0.323602	0.457423	MOB-like protein phocein (2C4D) (Class II mMOB1) (Mob1 homolog 3) (Mob3) (Mps one binder kinase activator-like 3) (Preimplantation protein 3)	MOB4 MOB3 MOBKL3 PHOCN PREI3 CGI-95	MOB4
Q3KQV9	-0.0585765	0.324126	0.457918	UDP-N-acetylhexosamine pyrophosphorylase-like protein 1 (EC 2.7.7.-)	UAP1L1	UAP1L1
Q9UG63	-0.0743646	0.324209	0.457918	ATP-binding cassette sub-family F member 2 (Iron-inhibited ABC transporter 2)	ABCF2 HUSSY-18	ABCF2
O94966	0.088476	0.324776	0.458406	Ubiquitin carboxyl-terminal hydrolase 19 (EC 3.4.19.12) (Deubiquitinating enzyme 19) (Ubiquitin thioesterase 19) (Ubiquitin-specific-processing protease 19) (Zinc finger MYND domain-containing protein 9)	USP19 KIAA0891 ZMYND9	USP19
Q8NBJ5	-0.0569183	0.324851	0.458406	Procollagen galactosyltransferase 1 (EC 2.4.1.50) (Collagen beta(1-O)galactosyltransferase 1) (ColGalT 1) (Glycosyltransferase 25 family member 1) (Hydroxylysine galactosyltransferase 1)	COLGALT1 GLT25D1 PSEC0241	COLGALT1
Q9BYV8	-0.138874	0.325018	0.458406	Centrosomal protein of 41 kDa (Cep41) (Testis-specific gene A14 protein)	CEP41 TSGA14	CEP41
P39023	-0.0503565	0.325068	0.458406	60S ribosomal protein L3 (HIV-1 TAR RNA-binding protein B) (TARBP-B) (Large ribosomal subunit protein uL3)	RPL3 OK/SW-cl.32	RPL3
Q8WXX5	-0.168684	0.325503	0.458839	DnaJ homolog subfamily C member 9 (HDJC9) (DnaJ protein SB73)	DNAJC9	DNAJC9
Q06481	0.0535478	0.327915	0.462056	Amyloid beta precursor like protein 2 (APPH) (Amyloid beta (A4) precursor-like protein 2) (Amyloid protein homolog) (Amyloid-like protein 2) (APLP-2) (CDEI box-binding protein) (CDEBP) (Sperm membrane protein YWK-II)	APLP2 APPL2	APLP2
Q8IVH8	0.0939171	0.328152	0.462208	Mitogen-activated protein kinase kinase kinase kinase 3 (EC 2.7.11.1) (Germinal center kinase-related protein kinase) (GLK) (MAPK/ERK kinase kinase kinase 3) (MEK kinase kinase 3) (MEKKK 3)	MAP4K3 RAB8IPL1	MAP4K3
Q13547	-0.127504	0.328778	0.462906	Histone deacetylase 1 (HD1) (EC 3.5.1.98) (Protein deacetylase HDAC1) (EC 3.5.1.-) (Protein decrotonylase HDAC1) (EC 3.5.1.-)	HDAC1 RPD3L1	HDAC1
P30533	-0.0641744	0.331393	0.466405	Alpha-2-macroglobulin receptor-associated protein (Alpha-2-MRAP) (Low density lipoprotein receptor-related protein-associated protein 1) (RAP)	LRPAP1 A2MRAP	LRPAP1
Q9NQ48	0.0636725	0.33212	0.467245	Leucine zipper transcription factor-like protein 1	LZTFL1	LZTFL1
Q99538	-0.0859447	0.332906	0.468138	Legumain (EC 3.4.22.34) (Asparaginyl endopeptidase) (Protease, cysteine 1)	LGMN PRSC1	LGMN
Q96II8	0.101302	0.333017	0.468138	DISP complex protein LRCH3 (Leucine-rich repeat and calponin homology domain-containing protein 3)	LRCH3	LRCH3
Q05639	-0.143055	0.334407	0.469907	Elongation factor 1-alpha 2 (EF-1-alpha-2) (Eukaryotic elongation factor 1 A-2) (eEF1A-2) (Statin-S1)	EEF1A2 EEF1AL STN	EEF1A2
P38117	0.0499049	0.334811	0.47029	Electron transfer flavoprotein subunit beta (Beta-ETF)	ETFB FP585	ETFB
Q86Y56	-0.0794802	0.335015	0.47039	Dynein axonemal assembly factor 5 (HEAT repeat-containing protein 2)	DNAAF5 HEATR2	DNAAF5
O60306	0.121928	0.335332	0.470541	RNA helicase aquarius (EC 3.6.4.13) (Intron-binding protein of 160 kDa) (IBP160)	AQR KIAA0560	AQR
P20340	-0.0991519	0.335454	0.470541	Ras-related protein Rab-6A (Rab-6)	RAB6A RAB6	RAB6A
Q96EQ0	0.12497	0.335518	0.470541	Small glutamine-rich tetratricopeptide repeat-containing protein beta (Beta-SGT) (Small glutamine-rich protein with tetratricopeptide repeats 2)	SGTB SGT2	SGTB
P22314	0.0410282	0.335903	0.470897	Ubiquitin-like modifier-activating enzyme 1 (EC 6.2.1.45) (Protein A1S9) (Ubiquitin-activating enzyme E1)	UBA1 A1S9T UBE1	UBA1
Q9Y6D9	0.244374	0.337323	0.472702	Mitotic spindle assembly checkpoint protein MAD1 (Mitotic arrest deficient 1-like protein 1) (MAD1-like protein 1) (Mitotic checkpoint MAD1 protein homolog) (HsMAD1) (hMAD1) (Tax-binding protein 181)	MAD1L1 MAD1 TXBP181	MAD1L1
Q9BSD7	0.0807381	0.337678	0.473014	Cancer-related nucleoside-triphosphatase (NTPase) (EC 3.6.1.15) (Nucleoside triphosphate phosphohydrolase)	NTPCR C1orf57	NTPCR
O00461	-0.0905132	0.337876	0.473105	Golgi integral membrane protein 4 (Golgi integral membrane protein, cis) (GIMPc) (Golgi phosphoprotein 4) (Golgi-localized phosphoprotein of 130 kDa) (Golgi phosphoprotein of 130 kDa)	GOLIM4 GIMPC GOLPH4 GPP130	GOLIM4
Q9NYK5	0.0479661	0.338037	0.473146	39S ribosomal protein L39, mitochondrial (L39mt) (MRP-L39) (39S ribosomal protein L5, mitochondrial) (L5mt) (MRP-L5) (Mitochondrial large ribosomal subunit protein mL39)	MRPL39 C21orf92 MRPL5 RPML5 MSTP003 PRED22	MRPL39
Q96KP4	0.0740961	0.338772	0.473873	Cytosolic non-specific dipeptidase (EC 3.4.13.18) (CNDP dipeptidase 2) (Glutamate carboxypeptidase-like protein 1) (Peptidase A) (Threonyl dipeptidase)	CNDP2 CN2 CPGL HEL-S-13 PEPA	CNDP2
Q09666	-0.103582	0.338822	0.473873	Neuroblast differentiation-associated protein AHNAK (Desmoyokin)	AHNAK PM227	AHNAK
Q9Y5X3	0.0749156	0.339158	0.474157	Sorting nexin-5	SNX5	SNX5
Q4L180	0.117626	0.339538	0.474362	Filamin A-interacting protein 1-like (130 kDa GPBP-interacting protein) (90 kDa GPBP-interacting protein) (Protein down-regulated in ovarian cancer 1) (DOC-1)	FILIP1L COL4A3BPIP DOC1 GIP90	FILIP1L
P0CAP2	-0.101336	0.339614	0.474362	DNA-directed RNA polymerase II subunit GRINL1A (DNA-directed RNA polymerase II subunit M) (Glutamate receptor-like protein 1A)	POLR2M GRINL1A	POLR2M
P63167	-0.0569148	0.339703	0.474362	Dynein light chain 1, cytoplasmic (8 kDa dynein light chain) (DLC8) (Dynein light chain LC8-type 1) (Protein inhibitor of neuronal nitric oxide synthase) (PIN)	DYNLL1 DLC1 DNCL1 DNCLC1 HDLC1	DYNLL1
Q14696	-0.134597	0.340022	0.474622	LRP chaperone MESD (LDLR chaperone MESD) (Mesoderm development LRP chaperone MESD) (Mesoderm development candidate 2) (Mesoderm development protein) (Renal carcinoma antigen NY-REN-61)	MESD KIAA0081 MESDC2 MESDM UNQ1911/PRO4369	MESD
A0A0B4J2D5	0.0462887	0.341302	0.476223	Putative glutamine amidotransferase-like class 1 domain-containing protein 3B, mitochondrial (Keio novel protein-I) (KNP-I) (Protein GT335) (Protein HES1)	GATD3B HES1 KNPI	GATD3B
Q8IYI6	0.0441341	0.342106	0.477158	Exocyst complex component 8 (Exocyst complex 84 kDa subunit)	EXOC8	EXOC8
P17813	-0.0957888	0.342628	0.4777	Endoglin (CD antigen CD105)	ENG END	ENG
P20020-1	0.0929849	0.342802	0.477755	Plasma membrane calcium-transporting ATPase 1 (EC 7.2.2.10) (Plasma membrane calcium ATPase isoform 1) (PMCA1) (Plasma membrane calcium pump isoform 1)	ATP2B1 PMCA1	ATP2B1 Isoform 1
O14602	-0.0586622	0.343191	0.478111	Eukaryotic translation initiation factor 1A, Y-chromosomal (eIF-1A Y isoform) (Eukaryotic translation initiation factor 4C) (eIF-4C)	EIF1AY	EIF1AY
P17858	-0.0586751	0.343822	0.478804	ATP-dependent 6-phosphofructokinase, liver type (ATP-PFK) (PFK-L) (EC 2.7.1.11) (6-phosphofructokinase type B) (Phosphofructo-1-kinase isozyme B) (PFK-B) (Phosphohexokinase)	PFKL	PFKL
Q9P2D3	0.136749	0.345106	0.480404	HEAT repeat-containing protein 5B	HEATR5B KIAA1414 p200 p200a	HEATR5B
P15927	-0.105795	0.34544	0.480683	Replication protein A 32 kDa subunit (RP-A p32) (Replication factor A protein 2) (RF-A protein 2) (Replication protein A 34 kDa subunit) (RP-A p34)	RPA2 REPA2 RPA32 RPA34	RPA2
Q08AM6	-0.0599245	0.345761	0.480898	Protein VAC14 homolog (Tax1-binding protein 2)	VAC14 TAX1BP2 TRX	VAC14
Q9Y4G8	-0.146316	0.345864	0.480898	Rap guanine nucleotide exchange factor 2 (Cyclic nucleotide ras GEF) (CNrasGEF) (Neural RAP guanine nucleotide exchange protein) (nRap GEP) (PDZ domain-containing guanine nucleotide exchange factor 1) (PDZ-GEF1) (RA-GEF-1) (Ras/Rap1-associating GEF-1)	RAPGEF2 KIAA0313 NRAPGEP PDZGEF1	RAPGEF2
Q9Y6M9	0.0482869	0.346729	0.481913	NADH dehydrogenase [ubiquinone] 1 beta subcomplex subunit 9 (Complex I-B22) (CI-B22) (LYR motif-containing protein 3) (NADH-ubiquinone oxidoreductase B22 subunit)	NDUFB9 LYRM3 UQOR22	NDUFB9
O94901	0.0920326	0.346926	0.481999	SUN domain-containing protein 1 (Protein unc-84 homolog A) (Sad1/unc-84 protein-like 1)	SUN1 KIAA0810 UNC84A	SUN1
Q8WXA3-1	0.0806533	0.347074	0.482017	RUN and FYVE domain-containing protein 2 (Rab4-interacting protein related)	RUFY2 KIAA1537 RABIP4R	RUFY2 Isoform 1
O43156	0.0914441	0.348467	0.483614	TELO2-interacting protein 1 homolog (Protein SMG10)	TTI1 KIAA0406 SMG10	TTI1
Q96GX9	-0.232698	0.348494	0.483614	Methylthioribulose-1-phosphate dehydratase (MTRu-1-P dehydratase) (EC 4.2.1.109) (APAF1-interacting protein) (hAPIP)	APIP CGI-29	APIP
Q9Y5X1	0.112239	0.348774	0.483814	Sorting nexin-9 (SH3 and PX domain-containing protein 1) (Protein SDP1) (SH3 and PX domain-containing protein 3A)	SNX9 SH3PX1 SH3PXD3A	SNX9
Q9Y282	-0.11705	0.352214	0.488396	Endoplasmic reticulum-Golgi intermediate compartment protein 3 (Serologically defined breast cancer antigen NY-BR-84)	ERGIC3 C20orf47 ERV46 SDBCAG84 CGI-54 PRO0989	ERGIC3
Q9H694	0.149045	0.352715	0.4889	Protein bicaudal C homolog 1 (Bic-C)	BICC1	BICC1
Q9H8U3	0.138121	0.353036	0.489128	AN1-type zinc finger protein 3 (Testis-expressed protein 27)	ZFAND3 TEX27	ZFAND3
Q8NB90	-0.0558102	0.353153	0.489128	Ribosome biogenesis protein SPATA5 (EC 3.6.4.10) (Spermatogenesis-associated factor protein) (Spermatogenesis-associated protein 5)	SPATA5 AFG2 SPAF	SPATA5
Q16181	0.0563895	0.354597	0.490828	Septin-7 (CDC10 protein homolog)	SEPTIN7 CDC10 SEPT7	SEPTIN7
O75818	-0.121401	0.354655	0.490828	Ribonuclease P protein subunit p40 (RNaseP protein p40) (RNase P subunit 1)	RPP40 RNASEP1	RPP40
P61081	-0.0758757	0.355165	0.491343	NEDD8-conjugating enzyme Ubc12 (EC 2.3.2.34) (NEDD8 carrier protein) (Ubiquitin-conjugating enzyme E2 M)	UBE2M UBC12	UBE2M
Q53GQ0	-0.067264	0.35558	0.49163	Very-long-chain 3-oxoacyl-CoA reductase (EC 1.1.1.330) (17-beta-hydroxysteroid dehydrogenase 12) (17-beta-HSD 12) (3-ketoacyl-CoA reductase) (KAR) (Estradiol 17-beta-dehydrogenase 12) (EC 1.1.1.62) (Short chain dehydrogenase/reductase family 12C member 1)	HSD17B12 SDR12C1	HSD17B12
Q14789	-0.0540011	0.355648	0.49163	Golgin subfamily B member 1 (372 kDa Golgi complex-associated protein) (GCP372) (Giantin) (Macrogolgin)	GOLGB1	GOLGB1
Q9Y680	-0.0440319	0.357419	0.493889	Peptidyl-prolyl cis-trans isomerase FKBP7 (PPIase FKBP7) (EC 5.2.1.8) (23 kDa FK506-binding protein) (23 kDa FKBP) (FKBP-23) (FK506-binding protein 7) (FKBP-7) (Rotamase)	FKBP7 FKBP23 UNQ670/PRO1304	FKBP7
O95674	-0.102436	0.357582	0.493923	Phosphatidate cytidylyltransferase 2 (EC 2.7.7.41) (CDP-DAG synthase 2) (CDP-DG synthase 2) (CDP-diacylglycerol synthase 2) (CDS 2) (CDP-diglyceride pyrophosphorylase 2) (CDP-diglyceride synthase 2) (CTP:phosphatidate cytidylyltransferase 2)	CDS2	CDS2
Q8WUH2	-0.0731024	0.358062	0.494395	Transforming growth factor-beta receptor-associated protein 1 (TGF-beta receptor-associated protein 1) (TRAP-1) (TRAP1)	TGFBRAP1	TGFBRAP1
Q9Y285	0.062328	0.358553	0.494881	Phenylalanine--tRNA ligase alpha subunit (EC 6.1.1.20) (CML33) (Phenylalanyl-tRNA synthetase alpha subunit) (PheRS)	FARSA FARS FARSL FARSLA	FARSA
Q9BWM7	0.0745547	0.358894	0.495159	Sideroflexin-3	SFXN3	SFXN3
P67936	-0.0652469	0.359094	0.495245	Tropomyosin alpha-4 chain (TM30p1) (Tropomyosin-4)	TPM4	TPM4
Q12907	-0.132974	0.36205	0.499128	Vesicular integral-membrane protein VIP36 (Glycoprotein GP36b) (Lectin mannose-binding 2) (Vesicular integral-membrane protein 36) (VIP36)	LMAN2 C5orf8	LMAN2
P40926	0.0507188	0.362988	0.500228	Malate dehydrogenase, mitochondrial (EC 1.1.1.37)	MDH2	MDH2
Q9BU61	-0.0656309	0.363156	0.500267	NADH dehydrogenase [ubiquinone] 1 alpha subcomplex assembly factor 3	NDUFAF3 C3orf60	NDUFAF3
Q9H814	-0.132435	0.364189	0.501497	Phosphorylated adapter RNA export protein (RNA U small nuclear RNA export adapter protein)	PHAX RNUXA	PHAX
P18669	-0.0503158	0.364864	0.502163	Phosphoglycerate mutase 1 (EC 5.4.2.11) (EC 5.4.2.4) (BPG-dependent PGAM 1) (Phosphoglycerate mutase isozyme B) (PGAM-B)	PGAM1 PGAMA CDABP0006	PGAM1
P67809	-0.0545852	0.36497	0.502163	Y-box-binding protein 1 (YB-1) (CCAAT-binding transcription factor I subunit A) (CBF-A) (DNA-binding protein B) (DBPB) (Enhancer factor I subunit A) (EFI-A) (Nuclease-sensitive element-binding protein 1) (Y-box transcription factor)	YBX1 NSEP1 YB1	YBX1
O75586	0.0758056	0.365094	0.502163	Mediator of RNA polymerase II transcription subunit 6 (Activator-recruited cofactor 33 kDa component) (ARC33) (Mediator complex subunit 6) (hMed6) (Renal carcinoma antigen NY-REN-28)	MED6 ARC33	MED6
Q8WUX9	-0.140493	0.365553	0.502601	Charged multivesicular body protein 7 (Chromatin-modifying protein 7)	CHMP7	CHMP7
Q5T160	0.178277	0.365696	0.502604	Probable arginine--tRNA ligase, mitochondrial (EC 6.1.1.19) (Arginyl-tRNA synthetase) (ArgRS)	RARS2 RARSL	RARS2
Q9HCE1	0.0582543	0.367822	0.50533	Helicase MOV-10 (EC 3.6.4.13) (Armitage homolog) (Moloney leukemia virus 10 protein)	MOV10 KIAA1631	MOV10
O43149	-0.0781042	0.367974	0.505345	Zinc finger ZZ-type and EF-hand domain-containing protein 1	ZZEF1 KIAA0399	ZZEF1
Q9HCU0	-0.171175	0.368154	0.505398	Endosialin (Tumor endothelial marker 1) (CD antigen CD248)	CD248 CD164L1 TEM1	CD248
Q9NV70	0.088618	0.368297	0.505401	Exocyst complex component 1 (Exocyst complex component Sec3)	EXOC1 SEC3 SEC3L1 BM-012	EXOC1
Q99720	-0.0787178	0.369405	0.506726	Sigma non-opioid intracellular receptor 1 (Aging-associated gene 8 protein) (SR31747-binding protein) (SR-BP) (Sigma 1-type opioid receptor) (SIG-1R) (Sigma1-receptor) (Sigma1R) (hSigmaR1)	SIGMAR1 OPRS1 SRBP AAG8	SIGMAR1
P13861	0.0675212	0.369759	0.507017	cAMP-dependent protein kinase type II-alpha regulatory subunit	PRKAR2A PKR2 PRKAR2	PRKAR2A
Q8TCD5	-0.0906023	0.370576	0.507942	5'(3')-deoxyribonucleotidase, cytosolic type (EC 3.1.3.-) (Cytosolic 5',3'-pyrimidine nucleotidase) (Deoxy-5'-nucleotidase 1) (dNT-1)	NT5C DNT1 UMPH2	NT5C
P22695	-0.0597873	0.374297	0.512846	Cytochrome b-c1 complex subunit 2, mitochondrial (Complex III subunit 2) (Core protein II) (Ubiquinol-cytochrome-c reductase complex core protein 2)	UQCRC2	UQCRC2
Q9ULV4	-0.0581187	0.374469	0.512884	Coronin-1C (Coronin-3) (hCRNN4)	CORO1C CRN2 CRNN4	CORO1C
Q9BTT0	0.138943	0.375543	0.514159	Acidic leucine-rich nuclear phosphoprotein 32 family member E (LANP-like protein) (LANP-L)	ANP32E	ANP32E
P17655	0.0507944	0.376174	0.514825	Calpain-2 catalytic subunit (EC 3.4.22.53) (Calcium-activated neutral proteinase 2) (CANP 2) (Calpain M-type) (Calpain large polypeptide L2) (Calpain-2 large subunit) (Millimolar-calpain) (M-calpain)	CAPN2 CANPL2	CAPN2
Q8IYA6	0.08065	0.376335	0.514848	Cytoskeleton-associated protein 2-like (Radial fiber and mitotic spindle protein) (Radmis)	CKAP2L	CKAP2L
P02533	-0.0986225	0.378057	0.517006	Keratin, type I cytoskeletal 14 (Cytokeratin-14) (CK-14) (Keratin-14) (K14)	KRT14	KRT14
Q7L7X3	-0.120532	0.378678	0.517658	Serine/threonine-protein kinase TAO1 (EC 2.7.11.1) (Kinase from chicken homolog B) (hKFC-B) (MARK Kinase) (MARKK) (Prostate-derived sterile 20-like kinase 2) (PSK-2) (PSK2) (Prostate-derived STE20-like kinase 2) (Thousand and one amino acid protein kinase 1) (TAOK1) (hTAOK1)	TAOK1 KIAA1361 MAP3K16 MARKK	TAOK1
P56545	0.0555699	0.379496	0.518498	C-terminal-binding protein 2 (CtBP2)	CTBP2	CTBP2
Q9BY44	0.0647168	0.379583	0.518498	Eukaryotic translation initiation factor 2A (eIF-2A) (65 kDa eukaryotic translation initiation factor 2A) [Cleaved into: Eukaryotic translation initiation factor 2A, N-terminally processed]	EIF2A CDA02 MSTP004 MSTP089	EIF2A
Q8IZ83	0.0887143	0.380169	0.519099	Aldehyde dehydrogenase family 16 member A1	ALDH16A1	ALDH16A1
P10646	-0.0479951	0.380434	0.519204	Tissue factor pathway inhibitor (TFPI) (Extrinsic pathway inhibitor) (EPI) (Lipoprotein-associated coagulation inhibitor) (LACI)	TFPI LACI TFPI1	TFPI
P08263	0.0738593	0.380536	0.519204	Glutathione S-transferase A1 (EC 2.5.1.18) (13-hydroperoxyoctadecadienoate peroxidase) (EC 1.11.1.-) (Androst-5-ene-3,17-dione isomerase) (EC 5.3.3.-) (GST HA subunit 1) (GST class-alpha member 1) (GST-epsilon) (GSTA1-1) (GTH1) [Cleaved into: Glutathione S-transferase A1, N-terminally processed]	GSTA1	GSTA1
P39687	0.0723378	0.380885	0.519276	Acidic leucine-rich nuclear phosphoprotein 32 family member A (Acidic nuclear phosphoprotein pp32) (pp32) (Leucine-rich acidic nuclear protein) (LANP) (Mapmodulin) (Potent heat-stable protein phosphatase 2A inhibitor I1PP2A) (Putative HLA-DR-associated protein I) (PHAPI)	ANP32A C15orf1 LANP MAPM PHAP1	ANP32A
P62314	0.0453498	0.380982	0.519276	Small nuclear ribonucleoprotein Sm D1 (Sm-D1) (Sm-D autoantigen) (snRNP core protein D1)	SNRPD1	SNRPD1
Q5JVF3	0.0796307	0.381025	0.519276	PCI domain-containing protein 2 (CSN12-like protein)	PCID2 HT004	PCID2
Q8NE71	0.0415007	0.38291	0.521645	ATP-binding cassette sub-family F member 1 (ATP-binding cassette 50) (TNF-alpha-stimulated ABC protein)	ABCF1 ABC50	ABCF1
Q9Y224	-0.0532231	0.383902	0.522345	RNA transcription, translation and transport factor protein (CLE7 homolog) (CLE) (hCLE)	RTRAF C14orf166 CGI-99	RTRAF
Q9NXW2	0.0716611	0.383918	0.522345	DnaJ homolog subfamily B member 12	DNAJB12	DNAJB12
Q9UIJ7	-0.0481892	0.383926	0.522345	GTP:AMP phosphotransferase AK3, mitochondrial (EC 2.7.4.10) (Adenylate kinase 3) (AK 3) (Adenylate kinase 3 alpha-like 1)	AK3 AK3L1 AK6 AKL3L	AK3
Q8TBC5	-0.114679	0.384008	0.522345	Zinc finger and SCAN domain-containing protein 18 (Zinc finger protein 447)	ZSCAN18 ZNF447	ZSCAN18
P24043	-0.0496969	0.384196	0.522401	Laminin subunit alpha-2 (Laminin M chain) (Laminin-12 subunit alpha) (Laminin-2 subunit alpha) (Laminin-4 subunit alpha) (Merosin heavy chain)	LAMA2 LAMM	LAMA2
Q16543	0.0692825	0.384449	0.522547	Hsp90 co-chaperone Cdc37 (Hsp90 chaperone protein kinase-targeting subunit) (p50Cdc37) [Cleaved into: Hsp90 co-chaperone Cdc37, N-terminally processed]	CDC37 CDC37A	CDC37
Q96EL3	0.121518	0.385321	0.523532	39S ribosomal protein L53, mitochondrial (L53mt) (MRP-L53) (Mitochondrial large ribosomal subunit protein mL53)	MRPL53	MRPL53
O43617	0.0799457	0.3856	0.523712	Trafficking protein particle complex subunit 3 (BET3 homolog)	TRAPPC3 BET3 CDABP0066	TRAPPC3
P36542-2	-0.0494259	0.386027	0.524092	ATP synthase subunit gamma, mitochondrial (ATP synthase F1 subunit gamma) (F-ATPase gamma subunit)	ATP5F1C ATP5C ATP5C1 ATP5CL1	ATP5F1C Isoform 2
Q9Y6B6	-0.11506	0.386464	0.52427	GTP-binding protein SAR1b (GTP-binding protein B) (GTBPB)	SAR1B SARA2 SARB	SAR1B
Q9UNZ2	0.0436397	0.386589	0.52427	NSFL1 cofactor p47 (UBX domain-containing protein 2C) (p97 cofactor p47)	NSFL1C UBXN2C	NSFL1C
P62847	0.193779	0.386598	0.52427	40S ribosomal protein S24 (Small ribosomal subunit protein eS24)	RPS24	RPS24
Q5T1M5	0.0563048	0.386817	0.524368	FK506-binding protein 15 (FKBP-15) (133 kDa FK506-binding protein) (133 kDa FKBP) (FKBP-133) (WASP- and FKBP-like protein) (WAFL)	FKBP15 KIAA0674	FKBP15
Q86V81	0.12929	0.38757	0.525189	THO complex subunit 4 (Tho4) (Ally of AML-1 and LEF-1) (Aly/REF export factor) (Transcriptional coactivator Aly/REF) (bZIP-enhancing factor BEF)	ALYREF ALY BEF THOC4	ALYREF
Q8N5S9	0.11855	0.387746	0.52523	Calcium/calmodulin-dependent protein kinase kinase 1 (CaM-KK 1) (CaM-kinase kinase 1) (CaMKK 1) (EC 2.7.11.17) (CaM-kinase IV kinase) (Calcium/calmodulin-dependent protein kinase kinase alpha) (CaM-KK alpha) (CaM-kinase kinase alpha) (CaMKK alpha)	CAMKK1 CAMKKA	CAMKK1
Q9Y6F6	-0.123772	0.388388	0.525899	Inositol 1,4,5-triphosphate receptor associated 1 (Inositol 1,4,5-trisphosphate receptor-associated cGMP kinase substrate) (JAW1-related protein MRVI1) (Protein MRVI1)	IRAG1 IRAG JAW1L MRVI1	IRAG1
O43719	-0.0648577	0.389241	0.526854	HIV Tat-specific factor 1 (Tat-SF1)	HTATSF1	HTATSF1
Q12792	0.0376445	0.389523	0.527037	Twinfilin-1 (Protein A6) (Protein tyrosine kinase 9)	TWF1 PTK9	TWF1
Q12769	-0.0959662	0.389967	0.527202	Nuclear pore complex protein Nup160 (160 kDa nucleoporin) (Nucleoporin Nup160)	NUP160 KIAA0197 NUP120	NUP160
O00468	0.140614	0.390025	0.527202	Agrin [Cleaved into: Agrin N-terminal 110 kDa subunit; Agrin C-terminal 110 kDa subunit; Agrin C-terminal 90 kDa fragment (C90); Agrin C-terminal 22 kDa fragment (C22)]	AGRN AGRIN	AGRN
Q9BRZ2-3	-0.0945838	0.390088	0.527202	E3 ubiquitin-protein ligase TRIM56 (EC 2.3.2.27) (RING finger protein 109) (Tripartite motif-containing protein 56)	TRIM56 RNF109	TRIM56 Isoform 3
Q9BQE5	-0.0483558	0.391033	0.52828	Apolipoprotein L2 (Apolipoprotein L-II) (ApoL-II)	APOL2	APOL2
Q9NX76	-0.145036	0.392211	0.52967	CKLF-like MARVEL transmembrane domain-containing protein 6 (Chemokine-like factor superfamily member 6)	CMTM6 CKLFSF6	CMTM6
Q15651-2	-0.184846	0.392694	0.530122	High mobility group nucleosome-binding domain-containing protein 3 (Thyroid receptor-interacting protein 7) (TR-interacting protein 7) (TRIP-7)	HMGN3 TRIP7 PNAS-24	HMGN3 Isoform 2
Q9Y6K8	0.0402308	0.393306	0.530705	Adenylate kinase isoenzyme 5 (AK 5) (EC 2.7.4.3) (EC 2.7.4.6) (ATP-AMP transphosphorylase 5)	AK5	AK5
Q9P253	-0.0686009	0.393423	0.530705	Vacuolar protein sorting-associated protein 18 homolog (hVPS18)	VPS18 KIAA1475	VPS18
Q9P2K8	-0.174869	0.393727	0.530915	eIF-2-alpha kinase GCN2 (EC 2.7.11.1) (Eukaryotic translation initiation factor 2-alpha kinase 4) (GCN2-like protein)	EIF2AK4 GCN2 KIAA1338	EIF2AK4
P15880	-0.0673181	0.395286	0.532816	40S ribosomal protein S2 (40S ribosomal protein S4) (Protein LLRep3) (Small ribosomal subunit protein uS5)	RPS2 RPS4	RPS2
Q14393-1	0.129911	0.396223	0.533877	Growth arrest-specific protein 6 (GAS-6) (AXL receptor tyrosine kinase ligand)	GAS6 AXLLG	GAS6 Isoform 1
Q8N490-2	0.125216	0.397222	0.535022	Probable hydrolase PNKD (EC 3.-.-.-) (Myofibrillogenesis regulator 1) (MR-1) (Paroxysmal nonkinesiogenic dyskinesia protein) (Trans-activated by hepatitis C virus core protein 2)	PNKD KIAA1184 MR1 TAHCCP2 FKSG19 UNQ2491/PRO5778	PNKD Isoform 2
P49747	0.0436488	0.397587	0.53521	Cartilage oligomeric matrix protein (COMP) (Thrombospondin-5) (TSP5)	COMP	COMP
P21964	-0.046907	0.397723	0.53521	Catechol O-methyltransferase (EC 2.1.1.6)	COMT	COMT
Q92504	0.0916008	0.397811	0.53521	Zinc transporter SLC39A7 (Histidine-rich membrane protein Ke4) (Really interesting new gene 5 protein) (Solute carrier family 39 member 7) (Zrt-, Irt-like protein 7) (ZIP7)	SLC39A7 HKE4 RING5	SLC39A7
Q9Y217	0.0497292	0.398182	0.535507	Myotubularin-related protein 6 (Phosphatidylinositol-3,5-bisphosphate 3-phosphatase) (EC 3.1.3.95) (Phosphatidylinositol-3-phosphate phosphatase) (EC 3.1.3.64)	MTMR6	MTMR6
Q13617	-0.0671382	0.398372	0.53556	Cullin-2 (CUL-2)	CUL2	CUL2
Q9NRA8	0.0819275	0.399285	0.536587	Eukaryotic translation initiation factor 4E transporter (4E-T) (eIF4E transporter) (Eukaryotic translation initiation factor 4E nuclear import factor 1)	EIF4ENIF1	EIF4ENIF1
Q5UCC4	-0.042116	0.399849	0.537141	ER membrane protein complex subunit 10 (Hematopoietic signal peptide-containing membrane domain-containing protein 1)	EMC10 C19orf63 INM02 UNQ764/PRO1556	EMC10
Q8TD16	-0.159588	0.401133	0.538664	Protein bicaudal D homolog 2 (Bic-D 2)	BICD2 KIAA0699	BICD2
Q9H444	0.0496074	0.401961	0.539322	Charged multivesicular body protein 4b (Chromatin-modifying protein 4b) (CHMP4b) (SNF7 homolog associated with Alix 1) (SNF7-2) (hSnf7-2) (Vacuolar protein sorting-associated protein 32-2) (Vps32-2) (hVps32-2)	CHMP4B C20orf178 SHAX1	CHMP4B
Q8NEZ3	-0.127142	0.402048	0.539322	WD repeat-containing protein 19 (Intraflagellar transport 144 homolog)	WDR19 IFT144 KIAA1638	WDR19
Q8WZA9	-0.0528539	0.402076	0.539322	Immunity-related GTPase family Q protein	IRGQ IRGQ1 FKSG27	IRGQ
P30048	0.0419887	0.402601	0.539824	Thioredoxin-dependent peroxide reductase, mitochondrial (EC 1.11.1.24) (Antioxidant protein 1) (AOP-1) (HBC189) (Peroxiredoxin III) (Prx-III) (Peroxiredoxin-3) (Protein MER5 homolog) (Thioredoxin-dependent peroxiredoxin 3)	PRDX3 AOP1	PRDX3
Q08379	0.0462325	0.402764	0.539839	Golgin subfamily A member 2 (130 kDa cis-Golgi matrix protein) (GM130) (GM130 autoantigen) (Golgin-95)	GOLGA2	GOLGA2
P30566	0.106306	0.40393	0.5412	Adenylosuccinate lyase (ADSL) (ASL) (EC 4.3.2.2) (Adenylosuccinase) (ASase)	ADSL AMPS	ADSL
Q13868	-0.0624733	0.404127	0.54126	Exosome complex component RRP4 (Exosome component 2) (Ribosomal RNA-processing protein 4)	EXOSC2 RRP4	EXOSC2
P15170-3	-0.0454423	0.404714	0.541843	Eukaryotic peptide chain release factor GTP-binding subunit ERF3A (Eukaryotic peptide chain release factor subunit 3a) (eRF3a) (G1 to S phase transition protein 1 homolog)	GSPT1 ERF3A	GSPT1 Isoform 3
Q92734	-0.116395	0.405167	0.542247	Protein TFG (TRK-fused gene protein)	TFG	TFG
Q6KC79	0.107182	0.406168	0.543189	Nipped-B-like protein (Delangin) (SCC2 homolog)	NIPBL IDN3 SCC2	NIPBL
P18583	0.102852	0.406175	0.543189	Protein SON (Bax antagonist selected in saccharomyces 1) (BASS1) (Negative regulatory element-binding protein) (NRE-binding protein) (Protein DBP-5) (SON3)	SON C21orf50 DBP5 KIAA1019 NREBP HSPC310 HSPC312	SON
P20073	-0.0492389	0.406375	0.543193	Annexin A7 (Annexin VII) (Annexin-7) (Synexin)	ANXA7 ANX7 SNX OK/SW-cl.95	ANXA7
O75569	0.0666148	0.406601	0.543193	Interferon-inducible double-stranded RNA-dependent protein kinase activator A (PKR-associated protein X) (PKR-associating protein X) (Protein activator of the interferon-induced protein kinase) (Protein kinase, interferon-inducible double-stranded RNA-dependent activator)	PRKRA PACT RAX HSD-14 HSD14	PRKRA
Q03181	0.0900316	0.406634	0.543193	Peroxisome proliferator-activated receptor delta (PPAR-delta) (NUCI) (Nuclear hormone receptor 1) (NUC1) (Nuclear receptor subfamily 1 group C member 2) (Peroxisome proliferator-activated receptor beta) (PPAR-beta)	PPARD NR1C2 PPARB	PPARD
Q13347	0.0429449	0.407109	0.543579	Eukaryotic translation initiation factor 3 subunit I (eIF3i) (Eukaryotic translation initiation factor 3 subunit 2) (TGF-beta receptor-interacting protein 1) (TRIP-1) (eIF-3-beta) (eIF3 p36)	EIF3I EIF3S2 TRIP1	EIF3I
Q9BTV4	-0.0884544	0.407272	0.543579	Transmembrane protein 43 (Protein LUMA)	TMEM43 UNQ2564/PRO6244	TMEM43
Q9UHY1	0.162314	0.40738	0.543579	Nuclear receptor-binding protein	NRBP1 BCON3 NRBP	NRBP1
Q9P2K2	0.244917	0.408688	0.545121	Thioredoxin domain-containing protein 16	TXNDC16 ERP90 KIAA1344	TXNDC16
A0A0U1RRE5	-0.0626225	0.409273	0.545697	Negative regulator of P-body association (P-body dissociating protein) (Protein NoBody)	NBDY LINC01420	NBDY
P55795	-0.0668278	0.409952	0.546399	Heterogeneous nuclear ribonucleoprotein H2 (hnRNP H2) (FTP-3) (Heterogeneous nuclear ribonucleoprotein H') (hnRNP H') [Cleaved into: Heterogeneous nuclear ribonucleoprotein H2, N-terminally processed]	HNRNPH2 FTP3 HNRPH2	HNRNPH2
P51608	-0.0368961	0.410453	0.546863	Methyl-CpG-binding protein 2 (MeCp-2 protein) (MeCp2)	MECP2	MECP2
P35908	0.182854	0.411366	0.547874	Keratin, type II cytoskeletal 2 epidermal (Cytokeratin-2e) (CK-2e) (Epithelial keratin-2e) (Keratin-2 epidermis) (Keratin-2e) (K2e) (Type-II keratin Kb2)	KRT2 KRT2A KRT2E	KRT2
Q14155-1	-0.136547	0.412245	0.54884	Rho guanine nucleotide exchange factor 7 (Beta-Pix) (COOL-1) (PAK-interacting exchange factor beta) (p85)	ARHGEF7 COOL1 KIAA0142 P85SPR PAK3BP PIXB Nbla10314	ARHGEF7 Isoform 1
Q9P2X0	0.0589889	0.412644	0.549167	Dolichol-phosphate mannosyltransferase subunit 3 (Dolichol-phosphate mannose synthase subunit 3) (DPM synthase subunit 3) (Dolichyl-phosphate beta-D-mannosyltransferase subunit 3) (Mannose-P-dolichol synthase subunit 3) (MPD synthase subunit 3) (Prostin-1)	DPM3	DPM3
Q9UQ13	-0.119276	0.413334	0.549881	Leucine-rich repeat protein SHOC-2 (Protein soc-2 homolog) (Protein sur-8 homolog)	SHOC2 KIAA0862	SHOC2
Q8TED1	-0.09007	0.413614	0.550048	Probable glutathione peroxidase 8 (GPx-8) (GSHPx-8) (EC 1.11.1.9)	GPX8 UNQ847/PRO1785	GPX8
P61619	-0.114365	0.413979	0.550147	Protein transport protein Sec61 subunit alpha isoform 1 (Sec61 alpha-1)	SEC61A1 SEC61A	SEC61A1
P04264	0.180434	0.413997	0.550147	Keratin, type II cytoskeletal 1 (67 kDa cytokeratin) (Cytokeratin-1) (CK-1) (Hair alpha protein) (Keratin-1) (K1) (Type-II keratin Kb1)	KRT1 KRTA	KRT1
Q5RI15	-0.0645953	0.414324	0.550377	Cytochrome c oxidase assembly protein COX20, mitochondrial	COX20 FAM36A	COX20
Q15006	-0.0579602	0.414835	0.550666	ER membrane protein complex subunit 2 (Tetratricopeptide repeat protein 35) (TPR repeat protein 35)	EMC2 KIAA0103 TTC35	EMC2
Q14699	0.111601	0.415001	0.550666	Raftlin (Cell migration-inducing gene 2 protein) (Raft-linking protein)	RFTN1 KIAA0084 MIG2	RFTN1
Q8NEM2	0.124954	0.415121	0.550666	SHC SH2 domain-binding protein 1	SHCBP1	SHCBP1
P55036	-0.048604	0.415288	0.550666	26S proteasome non-ATPase regulatory subunit 4 (26S proteasome regulatory subunit RPN10) (26S proteasome regulatory subunit S5A) (Antisecretory factor 1) (AF) (ASF) (Multiubiquitin chain-binding protein)	PSMD4 MCB1	PSMD4
Q7Z3B1	0.0755077	0.415312	0.550666	Neuronal growth regulator 1 (IgLON family member 4)	NEGR1 IGLON4 UNQ2433/PRO4993	NEGR1
P61158	-0.0428562	0.416218	0.551662	Actin-related protein 3 (Actin-like protein 3)	ACTR3 ARP3	ACTR3
Q92688	-0.0663553	0.41658	0.551689	Acidic leucine-rich nuclear phosphoprotein 32 family member B (Acidic protein rich in leucines) (Putative HLA-DR-associated protein I-2) (PHAPI2) (Silver-stainable protein SSP29)	ANP32B APRIL PHAPI2	ANP32B
P42356	-0.0905233	0.416676	0.551689	Phosphatidylinositol 4-kinase alpha (PI4-kinase alpha) (PI4K-alpha) (PtdIns-4-kinase alpha) (EC 2.7.1.67) (Phosphatidylinositol 4-Kinase III alpha)	PI4KA PIK4 PIK4CA	PI4KA
Q7Z2K8	0.0816662	0.416702	0.551689	G protein-regulated inducer of neurite outgrowth 1 (GRIN1)	GPRIN1 KIAA1893	GPRIN1
P63027	0.0747518	0.416869	0.551706	Vesicle-associated membrane protein 2 (VAMP-2) (Synaptobrevin-2)	VAMP2 SYB2	VAMP2
P25098	-0.0887271	0.417495	0.552331	Beta-adrenergic receptor kinase 1 (Beta-ARK-1) (EC 2.7.11.15) (G-protein coupled receptor kinase 2)	GRK2 ADRBK1 BARK BARK1	GRK2
Q92609	-0.235745	0.418222	0.553087	TBC1 domain family member 5	TBC1D5 KIAA0210	TBC1D5
Q6P1N0	0.0524167	0.418733	0.553558	Coiled-coil and C2 domain-containing protein 1A (Akt kinase-interacting protein 1) (Five prime repressor element under dual repression-binding protein 1) (FRE under dual repression-binding protein 1) (Freud-1) (Putative NF-kappa-B-activating protein 023N)	CC2D1A AKI1	CC2D1A
Q13418	0.0340458	0.419011	0.553721	Integrin-linked protein kinase (EC 2.7.11.1) (59 kDa serine/threonine-protein kinase) (Beta-integrin-linked kinase) (ILK-1) (ILK-2) (p59ILK)	ILK ILK1 ILK2	ILK
Q8WZ82	-0.0535448	0.419243	0.553823	Esterase OVCA2 (EC 3.1.2.-) (Ovarian cancer-associated gene 2 protein)	OVCA2	OVCA2
P22694	-0.049881	0.419973	0.554455	cAMP-dependent protein kinase catalytic subunit beta (PKA C-beta) (EC 2.7.11.11)	PRKACB	PRKACB
P22234	-0.080565	0.420032	0.554455	Bifunctional phosphoribosylaminoimidazole carboxylase/phosphoribosylaminoimidazole succinocarboxamide synthetase (PAICS) [Includes: Phosphoribosylaminoimidazole carboxylase (EC 4.1.1.21) (AIR carboxylase) (AIRC); Phosphoribosylaminoimidazole succinocarboxamide synthetase (EC 6.3.2.6) (SAICAR synthetase)]	PAICS ADE2 AIRC PAIS	PAICS
Q9NSD9	-0.0749705	0.420195	0.554465	Phenylalanine--tRNA ligase beta subunit (EC 6.1.1.20) (Phenylalanyl-tRNA synthetase beta subunit) (PheRS)	FARSB FARSLB FRSB HSPC173	FARSB
P43686	-0.0461438	0.421232	0.555565	26S proteasome regulatory subunit 6B (26S proteasome AAA-ATPase subunit RPT3) (MB67-interacting protein) (MIP224) (Proteasome 26S subunit ATPase 4) (Tat-binding protein 7) (TBP-7)	PSMC4 MIP224 TBP7	PSMC4
Q5T0N5-4	0.302118	0.421339	0.555565	Formin-binding protein 1-like (Transducer of Cdc42-dependent actin assembly protein 1) (Toca-1)	FNBP1L C1orf39 TOCA1	FNBP1L Isoform 4
Q9NPH3	-0.0546961	0.421678	0.55563	Interleukin-1 receptor accessory protein (IL-1 receptor accessory protein) (IL-1RAcP) (EC 3.2.2.6) (Interleukin-1 receptor 3) (IL-1R-3) (IL-1R3)	IL1RAP C3orf13 IL1R3	IL1RAP
Q96MW1	-0.0569601	0.421846	0.55563	Coiled-coil domain-containing protein 43	CCDC43	CCDC43
Q13838	0.15997	0.421855	0.55563	Spliceosome RNA helicase DDX39B (EC 3.6.4.13) (56 kDa U2AF65-associated protein) (ATP-dependent RNA helicase p47) (DEAD box protein UAP56) (HLA-B-associated transcript 1 protein)	DDX39B BAT1 UAP56	DDX39B
Q9UJ70	-0.045156	0.422332	0.556053	N-acetyl-D-glucosamine kinase (N-acetylglucosamine kinase) (EC 2.7.1.59) (GlcNAc kinase)	NAGK	NAGK
Q8WUM4	-0.0574168	0.42311	0.556871	Programmed cell death 6-interacting protein (PDCD6-interacting protein) (ALG-2-interacting protein 1) (ALG-2-interacting protein X) (Hp95)	PDCD6IP AIP1 ALIX KIAA1375	PDCD6IP
Q01433	0.0466085	0.423267	0.556873	AMP deaminase 2 (EC 3.5.4.6) (AMP deaminase isoform L)	AMPD2	AMPD2
Q969M3	0.111866	0.424202	0.557897	Protein YIPF5 (Five-pass transmembrane protein localizing in the Golgi apparatus and the endoplasmic reticulum 5) (Smooth muscle cell-associated protein 5) (SMAP-5) (YIP1 family member 5) (YPT-interacting protein 1 A)	YIPF5 FINGER5 YIP1A PP12723 SB140 UNQ3123/PRO10275	YIPF5
Q9H0L4	0.0761018	0.425182	0.55898	Cleavage stimulation factor subunit 2 tau variant (CF-1 64 kDa subunit tau variant) (Cleavage stimulation factor 64 kDa subunit tau variant) (CSTF 64 kDa subunit tau variant) (TauCstF-64)	CSTF2T KIAA0689	CSTF2T
O75947	-0.0564335	0.425611	0.559339	ATP synthase subunit d, mitochondrial (ATPase subunit d) (ATP synthase peripheral stalk subunit d)	ATP5PD ATP5H My032	ATP5PD
O43491	0.046552	0.42641	0.560065	Band 4.1-like protein 2 (Erythrocyte membrane protein band 4.1-like 2) (Generally expressed protein 4.1) (4.1G)	EPB41L2	EPB41L2
P13611	0.0859709	0.426477	0.560065	Versican core protein (Chondroitin sulfate proteoglycan core protein 2) (Chondroitin sulfate proteoglycan 2) (Glial hyaluronate-binding protein) (GHAP) (Large fibroblast proteoglycan) (PG-M)	VCAN CSPG2	VCAN
O60925	0.105066	0.427101	0.560678	Prefoldin subunit 1	PFDN1 PFD1	PFDN1
Q92614-2	-0.0643095	0.429139	0.563147	Unconventional myosin-XVIIIa (Molecule associated with JAK3 N-terminus) (MAJN) (Myosin containing a PDZ domain) (Surfactant protein receptor SP-R210) (SP-R210)	MYO18A CD245 KIAA0216 MYSPDZ TIAF1	MYO18A Isoform 2
Q14247	-0.0674639	0.429594	0.563537	Src substrate cortactin (Amplaxin) (Oncogene EMS1)	CTTN EMS1	CTTN
Q9NVH1	-0.110271	0.430281	0.564231	DnaJ homolog subfamily C member 11	DNAJC11	DNAJC11
Q969E4	0.0625442	0.431644	0.56581	Transcription elongation factor A protein-like 3 (TCEA-like protein 3) (Transcription elongation factor S-II protein-like 3)	TCEAL3 MSTP072	TCEAL3
A3KMH1	-0.103521	0.431887	0.565921	von Willebrand factor A domain-containing protein 8 (PEX7-binding protein 2) (P7BP2)	VWA8 KIAA0564	VWA8
P08134	-0.0676879	0.432221	0.566151	Rho-related GTP-binding protein RhoC (Rho cDNA clone 9) (h9)	RHOC ARH9 ARHC	RHOC
Q96D70	-0.0985321	0.432974	0.566929	R3H domain-containing protein 4	R3HDM4 C19orf22	R3HDM4
Q96I25	-0.197745	0.434425	0.568621	Splicing factor 45 (45 kDa-splicing factor) (RNA-binding motif protein 17)	RBM17 SPF45	RBM17
Q9NX47	0.319447	0.434654	0.568713	E3 ubiquitin-protein ligase MARCHF5 (EC 2.3.2.27) (Membrane-associated RING finger protein 5) (Membrane-associated RING-CH protein V) (MARCH-V) (Mitochondrial ubiquitin ligase) (MITOL) (RING finger protein 153) (RING-type E3 ubiquitin transferase MARCHF5)	MARCHF5 MARCH5 RNF153	MARCHF5
Q15233	0.034649	0.434835	0.56874	Non-POU domain-containing octamer-binding protein (NonO protein) (54 kDa nuclear RNA- and DNA-binding protein) (p54(nrb)) (p54nrb) (55 kDa nuclear protein) (NMT55) (DNA-binding p52/p100 complex, 52 kDa subunit)	NONO NRB54	NONO
Q00796	-0.0619379	0.436619	0.570865	Sorbitol dehydrogenase (SDH) (EC 1.1.1.-) ((R,R)-butanediol dehydrogenase) (EC 1.1.1.4) (L-iditol 2-dehydrogenase) (EC 1.1.1.14) (Polyol dehydrogenase) (Ribitol dehydrogenase) (RDH) (EC 1.1.1.56) (Xylitol dehydrogenase) (XDH) (EC 1.1.1.9)	SORD	SORD
Q969R2	0.0864383	0.436803	0.570897	Oxysterol-binding protein 2 (Oxysterol-binding protein-related protein 4) (ORP-4) (OSBP-related protein 4)	OSBP2 KIAA1664 ORP4 OSBPL4	OSBP2
P04004	-0.0915047	0.437722	0.571889	Vitronectin (VN) (S-protein) (Serum-spreading factor) (V75) [Cleaved into: Vitronectin V65 subunit; Vitronectin V10 subunit; Somatomedin-B]	VTN	VTN
Q13310-3	-0.0728175	0.437969	0.572002	Polyadenylate-binding protein 4 (PABP-4) (Poly(A)-binding protein 4) (Activated-platelet protein 1) (APP-1) (Inducible poly(A)-binding protein) (iPABP)	PABPC4 APP1 PABP4	PABPC4 Isoform 3
Q8IYB3	0.07387	0.43841	0.572368	Serine/arginine repetitive matrix protein 1 (SR-related nuclear matrix protein of 160 kDa) (SRm160) (Ser/Arg-related nuclear matrix protein)	SRRM1 SRM160	SRRM1
Q9Y2Q3	0.0423907	0.438605	0.572415	Glutathione S-transferase kappa 1 (EC 2.5.1.18) (GST 13-13) (GST class-kappa) (GSTK1-1) (hGSTK1) (Glutathione S-transferase subunit 13)	GSTK1 HDCMD47P	GSTK1
Q12788	-0.061476	0.439004	0.572725	Transducin beta-like protein 3 (WD repeat-containing protein SAZD)	TBL3 SAZD	TBL3
Q9Y2D5-6	0.0436383	0.439669	0.573384	A-kinase anchor protein 2 (AKAP-2) (AKAP-KL) (Protein kinase A-anchoring protein 2) (PRKA2)	AKAP2 KIAA0920 PRKA2	AKAP2 Isoform 6
Q14185	-0.254674	0.440504	0.574263	Dedicator of cytokinesis protein 1 (180 kDa protein downstream of CRK) (DOCK180)	DOCK1	DOCK1
Q13439	-0.12743	0.440909	0.574581	Golgin subfamily A member 4 (256 kDa golgin) (Golgin-245) (Protein 72.1) (Trans-Golgi p230)	GOLGA4	GOLGA4
O00488	0.195886	0.44184	0.5755	Zinc finger protein 593 (Zinc finger protein T86)	ZNF593 ZT86	ZNF593
P26368	0.104541	0.441936	0.5755	Splicing factor U2AF 65 kDa subunit (U2 auxiliary factor 65 kDa subunit) (hU2AF(65)) (hU2AF65) (U2 snRNP auxiliary factor large subunit)	U2AF2 U2AF65	U2AF2
P49419	-0.0475645	0.442209	0.575551	Alpha-aminoadipic semialdehyde dehydrogenase (Alpha-AASA dehydrogenase) (EC 1.2.1.31) (Aldehyde dehydrogenase family 7 member A1) (EC 1.2.1.3) (Antiquitin-1) (Betaine aldehyde dehydrogenase) (EC 1.2.1.8) (Delta1-piperideine-6-carboxylate dehydrogenase) (P6c dehydrogenase)	ALDH7A1 ATQ1	ALDH7A1
O43516	-0.123367	0.442298	0.575551	WAS/WASL-interacting protein family member 1 (Protein PRPL-2) (Wiskott-Aldrich syndrome protein-interacting protein) (WASP-interacting protein)	WIPF1 WASPIP WIP	WIPF1
Q7L5D6	-0.181851	0.442459	0.575552	Golgi to ER traffic protein 4 homolog (Conserved edge-expressed protein) (Transmembrane domain recognition complex 35 kDa subunit) (TRC35)	GET4 C7orf20 CEE TRC35 CGI-20	GET4
P0C7P4	0.129009	0.443541	0.576692	Putative cytochrome b-c1 complex subunit Rieske-like protein 1 (Ubiquinol-cytochrome c reductase Rieske iron-sulfur subunit pseudogene 1)	UQCRFS1P1 UQCRFSL1	UQCRFS1P1
Q8IY17	0.0670267	0.443659	0.576692	Patatin-like phospholipase domain-containing protein 6 (EC 3.1.1.5) (Neuropathy target esterase)	PNPLA6 NTE	PNPLA6
P49916	-0.0720957	0.443988	0.576909	DNA ligase 3 (EC 6.5.1.1) (DNA ligase III) (Polydeoxyribonucleotide synthase [ATP] 3)	LIG3	LIG3
Q9Y5L0	0.0447882	0.444273	0.576932	Transportin-3 (Importin-12) (Imp12) (Transportin-SR) (TRN-SR)	TNPO3 IPO12	TNPO3
P11216	-0.0355488	0.444328	0.576932	Glycogen phosphorylase, brain form (EC 2.4.1.1)	PYGB	PYGB
O95573	-0.0540653	0.444871	0.577427	Fatty acid CoA ligase Acsl3 (Arachidonate--CoA ligase) (EC 6.2.1.15) (Long-chain acyl-CoA synthetase 3) (LACS 3) (Long-chain-fatty-acid--CoA ligase 3) (EC 6.2.1.3) (Medium-chain acyl-CoA ligase Acsl3) (EC 6.2.1.2)	ACSL3 ACS3 FACL3 LACS3	ACSL3
P31943	0.0377647	0.445338	0.577823	Heterogeneous nuclear ribonucleoprotein H (hnRNP H) [Cleaved into: Heterogeneous nuclear ribonucleoprotein H, N-terminally processed]	HNRNPH1 HNRPH HNRPH1	HNRNPH1
P46019	-0.0619431	0.445919	0.578367	Phosphorylase b kinase regulatory subunit alpha, liver isoform (Phosphorylase kinase alpha L subunit)	PHKA2 PHKLA PYK	PHKA2
P98174	-0.0631711	0.447741	0.580333	FYVE, RhoGEF and PH domain-containing protein 1 (Faciogenital dysplasia 1 protein) (Rho/Rac guanine nucleotide exchange factor FGD1) (Rho/Rac GEF) (Zinc finger FYVE domain-containing protein 3)	FGD1 FGDY ZFYVE3	FGD1
Q9UM00	0.0755306	0.44776	0.580333	Calcium load-activated calcium channel (CLAC channel) (Transmembrane and coiled-coil domain-containing protein 1) (Transmembrane and coiled-coil domains protein 4) (Xenogeneic cross-immune protein PCIA3)	TMCO1 TMCC4 PNAS-10 PNAS-136 UNQ151/PRO177	TMCO1
Q5GLZ8	-0.0801964	0.448672	0.581305	Probable E3 ubiquitin-protein ligase HERC4 (EC 2.3.2.26) (HECT domain and RCC1-like domain-containing protein 4) (HECT-type E3 ubiquitin transferase HERC4)	HERC4 KIAA1593	HERC4
Q13011	-0.0614544	0.448865	0.581343	Delta(3,5)-Delta(2,4)-dienoyl-CoA isomerase, mitochondrial (EC 5.3.3.-)	ECH1	ECH1
Q9NWU2	0.0773803	0.449828	0.582379	Glucose-induced degradation protein 8 homolog (Two hybrid-associated protein 1 with RanBPM) (Twa1)	GID8 C20orf11 TWA1	GID8
Q13207	0.0644076	0.450056	0.582417	T-box transcription factor TBX2 (T-box protein 2)	TBX2	TBX2
O60285	-0.0631103	0.450183	0.582417	NUAK family SNF1-like kinase 1 (EC 2.7.11.1) (AMPK-related protein kinase 5) (ARK5) (Omphalocele kinase 1)	NUAK1 ARK5 KIAA0537 OMPHK1	NUAK1
Q9UIG0	0.0886722	0.451478	0.583881	Tyrosine-protein kinase BAZ1B (EC 2.7.10.2) (Bromodomain adjacent to zinc finger domain protein 1B) (Williams syndrome transcription factor) (Williams-Beuren syndrome chromosomal region 10 protein) (Williams-Beuren syndrome chromosomal region 9 protein) (hWALp2)	BAZ1B WBSC10 WBSCR10 WBSCR9 WSTF	BAZ1B
Q92626	0.112523	0.451672	0.58392	Peroxidasin homolog (EC 1.11.2.-) (Melanoma-associated antigen MG50) (Peroxidasin 1) (hsPxd01) (Vascular peroxidase 1) (p53-responsive gene 2 protein) [Cleaved into: PXDN active fragment]	PXDN KIAA0230 MG50 PRG2 PXD01 VPO VPO1	PXDN
O15439	0.0705627	0.451909	0.584016	ATP-binding cassette sub-family C member 4 (EC 7.6.2.-) (EC 7.6.2.2) (EC 7.6.2.3) (MRP/cMOAT-related ABC transporter) (Multi-specific organic anion transporter B) (MOAT-B) (Multidrug resistance-associated protein 4)	ABCC4 MOATB MRP4	ABCC4
Q96I99	-0.0573098	0.452533	0.58461	Succinate--CoA ligase [GDP-forming] subunit beta, mitochondrial (EC 6.2.1.4) (GTP-specific succinyl-CoA synthetase subunit beta) (G-SCS) (GTPSCS) (Succinyl-CoA synthetase beta-G chain) (SCS-betaG)	SUCLG2	SUCLG2
P35813	-0.0655183	0.453814	0.586053	Protein phosphatase 1A (EC 3.1.3.16) (Protein phosphatase 2C isoform alpha) (PP2C-alpha) (Protein phosphatase IA)	PPM1A PPPM1A	PPM1A
Q96FX7	0.064533	0.454805	0.587121	tRNA (adenine(58)-N(1))-methyltransferase catalytic subunit TRMT61A (EC 2.1.1.220) (mRNA methyladenosine-N(1)-methyltransferase catalytic subunit TRMT61A) (EC 2.1.1.-) (tRNA(m1A58)-methyltransferase subunit TRMT61A) (tRNA(m1A58)MTase subunit TRMT61A)	TRMT61A C14orf172 TRM61	TRMT61A
Q14320	-0.0859963	0.45508	0.587263	Protein FAM50A (Protein HXC-26) (Protein XAP-5)	FAM50A DXS9928E HXC26 XAP5	FAM50A
Q9UJ83	0.105166	0.45527	0.587296	2-hydroxyacyl-CoA lyase 1 (EC 4.1.2.63) (2-hydroxyphytanoyl-CoA lyase) (2-HPCL) (Phytanoyl-CoA 2-hydroxylase 2)	HACL1 HPCL HPCL2 PHYH2 HSPC279	HACL1
Q9P0M9	0.0539518	0.456634	0.588831	39S ribosomal protein L27, mitochondrial (L27mt) (MRP-L27) (Mitochondrial large ribosomal subunit protein bL27m)	MRPL27 HSPC250	MRPL27
P51687	-0.308048	0.456789	0.588831	Sulfite oxidase, mitochondrial (EC 1.8.3.1)	SUOX	SUOX
Q2M1P5	0.0973553	0.457136	0.589066	Kinesin-like protein KIF7	KIF7 UNQ340/PRO539	KIF7
Q8N335	-0.0712746	0.458835	0.591042	Glycerol-3-phosphate dehydrogenase 1-like protein (GPD1-L) (EC 1.1.1.8)	GPD1L KIAA0089	GPD1L
Q9HBR0	-0.0534131	0.459046	0.5911	Putative sodium-coupled neutral amino acid transporter 10 (Solute carrier family 38 member 10)	SLC38A10 PP1744	SLC38A10
Q9Y676	-0.081718	0.459916	0.592007	28S ribosomal protein S18b, mitochondrial (MRP-S18-b) (Mrps18-b) (S18mt-b) (28S ribosomal protein S18-2, mitochondrial) (MRP-S18-2) (Mitochondrial small ribosomal subunit protein bS18b) (Mitochondrial small ribosomal subunit protein mS40)	MRPS18B C6orf14 HSPC183 PTD017	MRPS18B
P24385	0.0858601	0.460295	0.592073	G1/S-specific cyclin-D1 (B-cell lymphoma 1 protein) (BCL-1) (BCL-1 oncogene) (PRAD1 oncogene)	CCND1 BCL1 PRAD1	CCND1
Q8TBA6	-0.0858165	0.460299	0.592073	Golgin subfamily A member 5 (Cell proliferation-inducing gene 31 protein) (Golgin-84) (Protein Ret-II) (RET-fused gene 5 protein)	GOLGA5 RETII RFG5 PIG31	GOLGA5
P19388	0.0703592	0.46164	0.593584	DNA-directed RNA polymerases I, II, and III subunit RPABC1 (RNA polymerases I, II, and III subunit ABC1) (DNA-directed RNA polymerase II 23 kDa polypeptide) (DNA-directed RNA polymerase II subunit E) (RPB5 homolog) (XAP4)	POLR2E	POLR2E
Q8N3Z6	0.0722651	0.462475	0.594445	Zinc finger CCHC domain-containing protein 7 (TRAMP-like complex RNA-binding factor ZCCHC7)	ZCCHC7 HSPC086	ZCCHC7
P63208	-0.0422953	0.462843	0.594552	S-phase kinase-associated protein 1 (Cyclin-A/CDK2-associated protein p19) (p19A) (Organ of Corti protein 2) (OCP-2) (Organ of Corti protein II) (OCP-II) (RNA polymerase II elongation factor-like protein) (SIII) (Transcription elongation factor B polypeptide 1-like) (p19skp1)	SKP1 EMC19 OCP2 SKP1A TCEB1L	SKP1
Q5JWF2	0.037588	0.462892	0.594552	Guanine nucleotide-binding protein G(s) subunit alpha isoforms XLas (Adenylate cyclase-stimulating G alpha protein) (Extra large alphas protein) (XLalphas)	GNAS GNAS1	GNAS
Q14657	0.0870512	0.463979	0.595734	EKC/KEOPS complex subunit LAGE3 (L antigen family member 3) (Protein ESO-3) (Protein ITBA2)	LAGE3 DXS9879E ESO3 ITBA2	LAGE3
Q8NE86	-0.0815482	0.464697	0.596441	Calcium uniporter protein, mitochondrial (HsMCU) (Coiled-coil domain-containing protein 109A)	MCU C10orf42 CCDC109A	MCU
P49815	-0.0382975	0.465207	0.596852	Tuberin (Tuberous sclerosis 2 protein)	TSC2 TSC4	TSC2
P28074	-0.0352771	0.46535	0.596852	Proteasome subunit beta type-5 (EC 3.4.25.1) (Macropain epsilon chain) (Multicatalytic endopeptidase complex epsilon chain) (Proteasome chain 6) (Proteasome epsilon chain) (Proteasome subunit MB1) (Proteasome subunit X)	PSMB5 LMPX MB1 X	PSMB5
Q9P000	-0.0473906	0.466393	0.597819	COMM domain-containing protein 9	COMMD9 HSPC166	COMMD9
P09132	-0.0943344	0.466439	0.597819	Signal recognition particle 19 kDa protein (SRP19)	SRP19	SRP19
Q13428	0.0947886	0.466866	0.598152	Treacle protein (Treacher Collins syndrome protein)	TCOF1	TCOF1
Q9HAT2	-0.0423506	0.467159	0.598155	Sialate O-acetylesterase (EC 3.1.1.53) (H-Lse) (Sialic acid-specific 9-O-acetylesterase)	SIAE YSG2	SIAE
O00623	-0.0778021	0.467204	0.598155	Peroxisome assembly protein 12 (Peroxin-12) (Peroxisome assembly factor 3) (PAF-3)	PEX12 PAF3	PEX12
Q9Y617	-0.039477	0.468489	0.599585	Phosphoserine aminotransferase (EC 2.6.1.52) (Phosphohydroxythreonine aminotransferase) (PSAT)	PSAT1 PSA	PSAT1
Q13283	0.105062	0.468984	0.599982	Ras GTPase-activating protein-binding protein 1 (G3BP-1) (EC 3.6.4.12) (EC 3.6.4.13) (ATP-dependent DNA helicase VIII) (hDH VIII) (GAP SH3 domain-binding protein 1)	G3BP1 G3BP	G3BP1
O60832	-0.0550456	0.469193	0.599982	H/ACA ribonucleoprotein complex subunit DKC1 (EC 5.4.99.-) (CBF5 homolog) (Dyskerin) (Nopp140-associated protein of 57 kDa) (Nucleolar protein NAP57) (Nucleolar protein family A member 4) (snoRNP protein DKC1)	DKC1 NOLA4	DKC1
O43813	-0.0798549	0.469303	0.599982	Glutathione S-transferase LANCL1 (EC 2.5.1.18) (40 kDa erythrocyte membrane protein) (p40) (LanC-like protein 1)	LANCL1 GPR69A	LANCL1
Q70UQ0-4	-0.0528116	0.46956	0.600096	Inhibitor of nuclear factor kappa-B kinase-interacting protein (I kappa-B kinase-interacting protein) (IKBKB-interacting protein) (IKK-interacting protein)	IKBIP IKIP	IKBIP Isoform 4
Q6NXE6	-0.118194	0.470321	0.600854	Armadillo repeat-containing protein 6	ARMC6	ARMC6
O75886	-0.0535868	0.471776	0.602496	Signal transducing adapter molecule 2 (STAM-2) (Hrs-binding protein)	STAM2 HBP	STAM2
Q15283	-0.0447855	0.472217	0.602845	Ras GTPase-activating protein 2 (GTPase-activating protein 1m) (GAP1m)	RASA2 GAP1M RASGAP	RASA2
O75390	-0.0564978	0.47293	0.603539	Citrate synthase, mitochondrial (EC 2.3.3.1) (Citrate (Si)-synthase)	CS	CS
Q9Y232	-0.179055	0.474273	0.605037	Chromodomain Y-like protein (CDY-like) (Crotonyl-CoA hydratase) (EC 4.2.1.-)	CDYL CDYL1	CDYL
Q86XZ4	-0.0687574	0.474676	0.605062	Spermatogenesis-associated serine-rich protein 2 (Serine-rich spermatocytes and round spermatid 59 kDa protein) (p59scr)	SPATS2 SCR59 SPATA10 Nbla00526	SPATS2
Q16352	-0.0607124	0.474889	0.605062	Alpha-internexin (Alpha-Inx) (66 kDa neurofilament protein) (NF-66) (Neurofilament-66) (Neurofilament 5)	INA NEF5	INA
Q8WUA2	0.0562191	0.474893	0.605062	Peptidyl-prolyl cis-trans isomerase-like 4 (PPIase) (EC 5.2.1.8) (Cyclophilin-like protein PPIL4) (Rotamase PPIL4)	PPIL4	PPIL4
O43572	0.0788659	0.47497	0.605062	A-kinase anchor protein 10, mitochondrial (AKAP-10) (Dual specificity A kinase-anchoring protein 2) (D-AKAP-2) (Protein kinase A-anchoring protein 10) (PRKA10)	AKAP10	AKAP10
Q9NUQ9	-0.0481022	0.476158	0.606155	CYFIP-related Rac1 interactor B (L1)	CYRIB CYRI FAM49B BM-009	CYRIB
Q9Y5M8	-0.0688725	0.476168	0.606155	Signal recognition particle receptor subunit beta (SR-beta) (Protein APMCF1)	SRPRB PSEC0230	SRPRB
Q7Z478	0.0616658	0.476534	0.606405	ATP-dependent RNA helicase DHX29 (EC 3.6.4.13) (DEAH box protein 29) (Nucleic acid helicase DDXx)	DHX29 DDX29	DHX29
P78344	-0.068063	0.476789	0.606514	Eukaryotic translation initiation factor 4 gamma 2 (eIF-4-gamma 2) (eIF-4G 2) (eIF4G 2) (Death-associated protein 5) (DAP-5) (p97)	EIF4G2 DAP5 OK/SW-cl.75	EIF4G2
Q13614	0.090124	0.477143	0.606622	Myotubularin-related protein 2 (Phosphatidylinositol-3,5-bisphosphate 3-phosphatase) (EC 3.1.3.95) (Phosphatidylinositol-3-phosphate phosphatase) (EC 3.1.3.64)	MTMR2 KIAA1073	MTMR2
Q9P258	0.0331582	0.477259	0.606622	Protein RCC2 (RCC1-like protein TD-60) (Telophase disk protein of 60 kDa)	RCC2 KIAA1470 TD60	RCC2
P16435	-0.0811655	0.477384	0.606622	NADPH--cytochrome P450 reductase (CPR) (P450R) (EC 1.6.2.4)	POR CYPOR	POR
Q9NQC3	-0.0622916	0.478288	0.607555	Reticulon-4 (Foocen) (Neurite outgrowth inhibitor) (Nogo protein) (Neuroendocrine-specific protein) (NSP) (Neuroendocrine-specific protein C homolog) (RTN-x) (Reticulon-5)	RTN4 KIAA0886 NOGO My043 SP1507	RTN4
P52888	-0.0554574	0.478777	0.607961	Thimet oligopeptidase (EC 3.4.24.15) (Endopeptidase 24.15) (MP78)	THOP1	THOP1
O60645	-0.0828575	0.479103	0.608158	Exocyst complex component 3 (Exocyst complex component Sec6)	EXOC3 SEC6 SEC6L1	EXOC3
Q9Y3C1	0.0665884	0.480459	0.609663	Nucleolar protein 16 (HBV pre-S2 trans-regulated protein 3)	NOP16 CGI-117 HSPC111	NOP16
Q15796	-0.0587103	0.480752	0.609818	Mothers against decapentaplegic homolog 2 (MAD homolog 2) (Mothers against DPP homolog 2) (JV18-1) (Mad-related protein 2) (hMAD-2) (SMAD family member 2) (SMAD 2) (Smad2) (hSMAD2)	SMAD2 MADH2 MADR2	SMAD2
O15235	-0.0956656	0.482369	0.611651	28S ribosomal protein S12, mitochondrial (MRP-S12) (S12mt) (MT-RPS12) (Mitochondrial small ribosomal subunit protein uS12m)	MRPS12 RPMS12 RPSM12	MRPS12
Q8NFP7	-0.04208	0.482652	0.611713	Diphosphoinositol polyphosphate phosphohydrolase 3-alpha (DIPP-3-alpha) (DIPP3-alpha) (hDIPP3alpha) (EC 3.6.1.52) (Diadenosine 5',5'''-P1,P6-hexaphosphate hydrolase 3-alpha) (Diadenosine hexaphosphate hydrolase (AMP-forming)) (EC 3.6.1.60) (Nucleoside diphosphate-linked moiety X motif 10) (Nudix motif 10) (hAps2)	NUDT10 APS2 DIPP3A	NUDT10
P48444	0.0283556	0.48276	0.611713	Coatomer subunit delta (Archain) (Delta-coat protein) (Delta-COP)	ARCN1 COPD	ARCN1
Q14241	-0.0569897	0.483387	0.612291	Elongin-A (EloA) (Elongin 110 kDa subunit) (RNA polymerase II transcription factor SIII subunit A1) (SIII p110) (Transcription elongation factor B polypeptide 3)	ELOA TCEB3 MSTP059	ELOA
Q9HD20	-0.0731447	0.483735	0.612514	Endoplasmic reticulum transmembrane helix translocase (EC 7.4.2.-) (Endoplasmic reticulum P5A-ATPase)	ATP13A1 ATP13A KIAA1825 CGI-152	ATP13A1
P02760	0.0823988	0.484283	0.612783	Protein AMBP (Protein HC) [Cleaved into: Alpha-1-microglobulin (EC 1.6.2.-) (Alpha-1 microglycoprotein) (Complex-forming glycoprotein heterogeneous in charge); Inter-alpha-trypsin inhibitor light chain (ITI-LC) (Bikunin) (EDC1) (HI-30) (Uronic-acid-rich protein); Trypstatin]	AMBP HCP ITIL	AMBP
Q8WYP5	-0.102406	0.484299	0.612783	Protein ELYS (Embryonic large molecule derived from yolk sac) (Protein MEL-28) (Putative AT-hook-containing transcription factor 1)	AHCTF1 ELYS TMBS62 MSTP108	AHCTF1
P11279	-0.0574227	0.484586	0.612783	Lysosome-associated membrane glycoprotein 1 (LAMP-1) (Lysosome-associated membrane protein 1) (CD107 antigen-like family member A) (CD antigen CD107a)	LAMP1	LAMP1
P07900	-0.0462637	0.484634	0.612783	Heat shock protein HSP 90-alpha (EC 3.6.4.10) (Heat shock 86 kDa) (HSP 86) (HSP86) (Lipopolysaccharide-associated protein 2) (LAP-2) (LPS-associated protein 2) (Renal carcinoma antigen NY-REN-38)	HSP90AA1 HSP90A HSPC1 HSPCA	HSP90AA1
O14617	-0.0287839	0.485043	0.613083	AP-3 complex subunit delta-1 (AP-3 complex subunit delta) (Adaptor-related protein complex 3 subunit delta-1) (Delta-adaptin)	AP3D1 PRO0039	AP3D1
Q6IAA8	-0.0867182	0.485493	0.613254	Ragulator complex protein LAMTOR1 (Late endosomal/lysosomal adaptor and MAPK and MTOR activator 1) (Lipid raft adaptor protein p18) (Protein associated with DRMs and endosomes) (p27Kip1-releasing factor from RhoA) (p27RF-Rho)	LAMTOR1 C11orf59 PDRO PP7157	LAMTOR1
Q9UGJ1	0.0948847	0.485521	0.613254	Gamma-tubulin complex component 4 (GCP-4) (hGCP4) (Gamma-ring complex protein 76 kDa) (h76p) (hGrip76)	TUBGCP4 76P GCP4	TUBGCP4
P17096	0.102345	0.487996	0.616162	High mobility group protein HMG-I/HMG-Y (HMG-I(Y)) (High mobility group AT-hook protein 1) (High mobility group protein A1) (High mobility group protein R)	HMGA1 HMGIY	HMGA1
Q15555	-0.106878	0.491573	0.620459	Microtubule-associated protein RP/EB family member 2 (APC-binding protein EB2) (End-binding protein 2) (EB2)	MAPRE2 RP1	MAPRE2
O95298	-0.0591774	0.491783	0.620501	NADH dehydrogenase [ubiquinone] 1 subunit C2 (Complex I-B14.5b) (CI-B14.5b) (Human lung cancer oncogene 1 protein) (HLC-1) (NADH-ubiquinone oxidoreductase subunit B14.5b)	NDUFC2 HLC1	NDUFC2
Q9Y6W3	0.0427086	0.491953	0.620501	Calpain-7 (EC 3.4.22.-) (PalB homolog) (PalBH)	CAPN7 PALBH	CAPN7
O75351	0.068392	0.492704	0.621228	Vacuolar protein sorting-associated protein 4B (EC 3.6.4.6) (Cell migration-inducing gene 1 protein) (Suppressor of K(+) transport growth defect 1) (Protein SKD1)	VPS4B SKD1 VPS42 MIG1	VPS4B
Q8IVF2	-0.034387	0.493506	0.622007	Protein AHNAK2	AHNAK2 C14orf78 KIAA2019	AHNAK2
Q9NP58	-0.120372	0.49367	0.622007	ATP-binding cassette sub-family B member 6 (ABC-type heme transporter ABCB6) (EC 7.6.2.5) (Mitochondrial ABC transporter 3) (Mt-ABC transporter 3) (P-glycoprotein-related protein) (Ubiquitously-expressed mammalian ABC half transporter)	ABCB6 MTABC3 PRP UMAT	ABCB6
O15127	0.0619892	0.493866	0.622035	Secretory carrier-associated membrane protein 2 (Secretory carrier membrane protein 2)	SCAMP2	SCAMP2
Q9P2E3	0.0835802	0.494049	0.622046	NFX1-type zinc finger-containing protein 1	ZNFX1 KIAA1404	ZNFX1
P17152	-0.073071	0.494284	0.622122	Transmembrane protein 11, mitochondrial (Protein PM1) (Protein PMI)	TMEM11 C17orf35 PM1	TMEM11
P23458	-0.0593313	0.494509	0.622186	Tyrosine-protein kinase JAK1 (EC 2.7.10.2) (Janus kinase 1) (JAK-1)	JAK1 JAK1A JAK1B	JAK1
Q8IXQ3	0.055884	0.49506	0.62266	Uncharacterized protein C9orf40	C9orf40	C9orf40
P36954	-0.0603242	0.495296	0.622737	DNA-directed RNA polymerase II subunit RPB9 (RNA polymerase II subunit B9) (DNA-directed RNA polymerase II subunit I) (RNA polymerase II 14.5 kDa subunit) (RPB14.5)	POLR2I	POLR2I
Q969M7	-0.0781906	0.495553	0.622842	NEDD8-conjugating enzyme UBE2F (EC 2.3.2.32) (NEDD8 carrier protein UBE2F) (NEDD8 protein ligase UBE2F) (NEDD8-conjugating enzyme 2) (RING-type E3 NEDD8 transferase UBE2F) (Ubiquitin-conjugating enzyme E2 F)	UBE2F NCE2	UBE2F
O76071	-0.107741	0.496141	0.623362	Probable cytosolic iron-sulfur protein assembly protein CIAO1 (WD repeat-containing protein 39)	CIAO1 CIA1 WDR39	CIAO1
O43670	0.0460692	0.497273	0.624564	BUB3-interacting and GLEBS motif-containing protein ZNF207 (BuGZ) (hBuGZ) (Zinc finger protein 207)	ZNF207 BUGZ	ZNF207
P56378	0.0820575	0.497719	0.624904	ATP synthase subunit ATP5MJ, mitochondrial (6.8 kDa mitochondrial proteolipid protein) (MLQ) (ATP synthase membrane subunit 6.8PL)	ATP5MJ ATP5MPL C14orf2 MP68 PRO1574	ATP5MJ
Q13541	-0.0585852	0.497999	0.625028	Eukaryotic translation initiation factor 4E-binding protein 1 (4E-BP1) (eIF4E-binding protein 1) (Phosphorylated heat- and acid-stable protein regulated by insulin 1) (PHAS-I)	EIF4EBP1	EIF4EBP1
O00233	-0.0545298	0.498167	0.625028	26S proteasome non-ATPase regulatory subunit 9 (26S proteasome regulatory subunit p27)	PSMD9	PSMD9
P23919	-0.0332876	0.499034	0.625895	Thymidylate kinase (EC 2.7.4.9) (dTMP kinase)	DTYMK CDC8 TMPK TYMK	DTYMK
Q9NUJ1	0.0569393	0.499344	0.626065	Palmitoyl-protein thioesterase ABHD10, mitochondrial (EC 3.1.2.22) (Acyl-protein thioesterase ABHD10) (Alpha/beta hydrolase domain-containing protein 10) (Abhydrolase domain-containing protein 10) (Mycophenolic acid acyl-glucuronide esterase, mitochondrial) (EC 3.1.1.93)	ABHD10	ABHD10
Q92522	0.0634935	0.49982	0.626223	Histone H1.10 (Histone H1x)	H1-10 H1FX	H1-10
Q8WV93	-0.102811	0.499821	0.626223	AFG1-like ATPase (Lactation elevated protein 1) (EC 3.6.-.-) (Protein AFG1 homolog)	AFG1L AFG1 LACE1	AFG1L
Q9Y6M5	0.184177	0.501016	0.627408	Proton-coupled zinc antiporter SLC30A1 (Solute carrier family 30 member 1) (Zinc transporter 1)	SLC30A1 ZNT1	SLC30A1
Q96B36	0.0859458	0.501118	0.627408	Proline-rich AKT1 substrate 1 (40 kDa proline-rich AKT substrate)	AKT1S1 PRAS40	AKT1S1
P30622	-0.0334269	0.50233	0.628705	CAP-Gly domain-containing linker protein 1 (Cytoplasmic linker protein 1) (Cytoplasmic linker protein 170 alpha-2) (CLIP-170) (Reed-Sternberg intermediate filament-associated protein) (Restin)	CLIP1 CYLN1 RSN	CLIP1
Q9P2J5	-0.0657864	0.503334	0.629598	Leucine--tRNA ligase, cytoplasmic (EC 6.1.1.4) (Leucyl-tRNA synthetase) (LeuRS)	LARS1 KIAA1352 LARS	LARS1
P42858	0.08119	0.503396	0.629598	Huntingtin (Huntington disease protein) (HD protein) [Cleaved into: Huntingtin, myristoylated N-terminal fragment]	HTT HD IT15	HTT
P51532	-0.0869888	0.504669	0.630969	Transcription activator BRG1 (EC 3.6.4.-) (ATP-dependent helicase SMARCA4) (BRG1-associated factor 190A) (BAF190A) (Mitotic growth and transcription activator) (Protein BRG-1) (Protein brahma homolog 1) (SNF2-beta) (SWI/SNF-related matrix-associated actin-dependent regulator of chromatin subfamily A member 4)	SMARCA4 BAF190A BRG1 SNF2B SNF2L4	SMARCA4
Q8IWU6	0.0410285	0.505597	0.631907	Extracellular sulfatase Sulf-1 (hSulf-1) (EC 3.1.6.-)	SULF1 KIAA1077	SULF1
O75694	-0.0486766	0.506025	0.632222	Nuclear pore complex protein Nup155 (155 kDa nucleoporin) (Nucleoporin Nup155)	NUP155 KIAA0791	NUP155
Q96CN4	-0.0480318	0.506415	0.632488	EVI5-like protein (Ecotropic viral integration site 5-like protein)	EVI5L	EVI5L
Q09161	-0.0881788	0.507416	0.633517	Nuclear cap-binding protein subunit 1 (80 kDa nuclear cap-binding protein) (CBP80) (NCBP 80 kDa subunit)	NCBP1 CBP80 NCBP	NCBP1
Q7KZF4	-0.0420771	0.508001	0.634025	Staphylococcal nuclease domain-containing protein 1 (EC 3.1.31.1) (100 kDa coactivator) (EBNA2 coactivator p100) (Tudor domain-containing protein 11) (p100 co-activator)	SND1 TDRD11	SND1
Q9C0H2	-0.0367926	0.509155	0.635244	Protein tweety homolog 3 (hTTY3)	TTYH3 KIAA1691	TTYH3
Q9UBT2	-0.0325686	0.509941	0.635887	SUMO-activating enzyme subunit 2 (EC 2.3.2.-) (Anthracycline-associated resistance ARX) (Ubiquitin-like 1-activating enzyme E1B) (Ubiquitin-like modifier-activating enzyme 2)	UBA2 SAE2 UBLE1B HRIHFB2115	UBA2
P40429	0.348288	0.510027	0.635887	60S ribosomal protein L13a (23 kDa highly basic protein) (Large ribosomal subunit protein uL13)	RPL13A	RPL13A
P04424	-0.0353635	0.511594	0.637619	Argininosuccinate lyase (ASAL) (EC 4.3.2.1) (Arginosuccinase)	ASL	ASL
O43237	-0.0393022	0.512133	0.638068	Cytoplasmic dynein 1 light intermediate chain 2 (Dynein light intermediate chain 2, cytosolic) (LIC-2) (LIC53/55)	DYNC1LI2 DNCLI2 LIC2	DYNC1LI2
Q7Z6M1	-0.0490238	0.51262	0.638451	Rab9 effector protein with kelch motifs (40 kDa Rab9 effector protein) (p40)	RABEPK RAB9P40	RABEPK
Q9Y3E5	0.0457494	0.514302	0.640324	Peptidyl-tRNA hydrolase 2, mitochondrial (PTH 2) (EC 3.1.1.29) (Bcl-2 inhibitor of transcription 1)	PTRH2 BIT1 PTH2 CGI-147	PTRH2
P29590	-0.0398371	0.514641	0.640522	Protein PML (E3 SUMO-protein ligase PML) (EC 2.3.2.-) (Promyelocytic leukemia protein) (RING finger protein 71) (RING-type E3 SUMO transferase PML) (Tripartite motif-containing protein 19) (TRIM19)	PML MYL PP8675 RNF71 TRIM19	PML
O76094	0.0521745	0.515075	0.640839	Signal recognition particle subunit SRP72 (SRP72) (Signal recognition particle 72 kDa protein)	SRP72	SRP72
P56381	0.0709932	0.517132	0.643174	ATP synthase subunit epsilon, mitochondrial (ATPase subunit epsilon) (ATP synthase F1 subunit epsilon)	ATP5F1E ATP5E	ATP5F1E
Q9NZD2	0.0463696	0.517387	0.643268	Glycolipid transfer protein (GLTP)	GLTP	GLTP
Q02447	0.0579587	0.520076	0.64617	Transcription factor Sp3 (SPR-2)	SP3	SP3
Q9H4A4	-0.103697	0.520084	0.64617	Aminopeptidase B (AP-B) (EC 3.4.11.6) (Arginine aminopeptidase) (Arginyl aminopeptidase)	RNPEP APB	RNPEP
Q9UMS0	-0.0599758	0.520757	0.646663	NFU1 iron-sulfur cluster scaffold homolog, mitochondrial (HIRA-interacting protein 5)	NFU1 HIRIP5 CGI-33	NFU1
Q96TA1	0.0933246	0.520843	0.646663	Protein Niban 2 (Meg-3) (Melanoma invasion by ERK) (MINERVA) (Niban-like protein 1) (Protein FAM129B)	NIBAN2 C9orf88 FAM129B	NIBAN2
P11413	-0.0366739	0.522548	0.648555	Glucose-6-phosphate 1-dehydrogenase (G6PD) (EC 1.1.1.49)	G6PD	G6PD
Q9UHD8	-0.0373145	0.526478	0.653206	Septin-9 (MLL septin-like fusion protein MSF-A) (MLL septin-like fusion protein) (Ovarian/Breast septin) (Ov/Br septin) (Septin D1)	SEPTIN9 KIAA0991 MSF SEPT9	SEPTIN9
P17612	-0.0342873	0.527541	0.654297	cAMP-dependent protein kinase catalytic subunit alpha (PKA C-alpha) (EC 2.7.11.11)	PRKACA PKACA	PRKACA
P24666	-0.195675	0.527937	0.654395	Low molecular weight phosphotyrosine protein phosphatase (LMW-PTP) (LMW-PTPase) (EC 3.1.3.48) (Adipocyte acid phosphatase) (Low molecular weight cytosolic acid phosphatase) (EC 3.1.3.2) (Red cell acid phosphatase 1)	ACP1	ACP1
Q14232	-0.041965	0.527986	0.654395	Translation initiation factor eIF-2B subunit alpha (eIF-2B GDP-GTP exchange factor subunit alpha)	EIF2B1 EIF2BA	EIF2B1
Q969V3	-0.0346519	0.529318	0.655692	Nicalin (Nicastrin-like protein)	NCLN	NCLN
Q5VTR2	-0.0662243	0.5294	0.655692	E3 ubiquitin-protein ligase BRE1A (BRE1-A) (hBRE1) (EC 2.3.2.27) (RING finger protein 20) (RING-type E3 ubiquitin transferase BRE1A)	RNF20 BRE1A	RNF20
Q96C19	0.0365536	0.530286	0.656562	EF-hand domain-containing protein D2 (Swiprosin-1)	EFHD2 SWS1	EFHD2
Q8TEA8	0.0534208	0.530525	0.656631	D-aminoacyl-tRNA deacylase 1 (DTD) (EC 3.1.1.96) (DNA-unwinding element-binding protein B) (DUE-B) (Gly-tRNA(Ala) deacylase) (Histidyl-tRNA synthase-related)	DTD1 C20orf88 DUEB HARS2	DTD1
Q9H3N1	0.0395651	0.531498	0.657607	Thioredoxin-related transmembrane protein 1 (Thioredoxin domain-containing protein 1) (Transmembrane Trx-related protein)	TMX1 TMX TXNDC TXNDC1 PSEC0085 UNQ235/PRO268	TMX1
P12956	0.0429649	0.531992	0.657818	X-ray repair cross-complementing protein 6 (EC 3.6.4.-) (EC 4.2.99.-) (5'-deoxyribose-5-phosphate lyase Ku70) (5'-dRP lyase Ku70) (70 kDa subunit of Ku antigen) (ATP-dependent DNA helicase 2 subunit 1) (ATP-dependent DNA helicase II 70 kDa subunit) (CTC box-binding factor 75 kDa subunit) (CTC75) (CTCBF) (DNA repair protein XRCC6) (Lupus Ku autoantigen protein p70) (Ku70) (Thyroid-lupus autoantigen) (TLAA) (X-ray repair complementing defective repair in Chinese hamster cells 6)	XRCC6 G22P1	XRCC6
Q8TDY2	-0.0582394	0.532037	0.657818	RB1-inducible coiled-coil protein 1 (FAK family kinase-interacting protein of 200 kDa) (FIP200)	RB1CC1 KIAA0203 RBICC	RB1CC1
P84243	-0.0627491	0.533035	0.6586	Histone H3.3	H3-3A H3.3A H3F3 H3F3A PP781; H3-3B H3.3B H3F3B	H3-3A
P49750	0.0234906	0.533038	0.6586	YLP motif-containing protein 1 (Nuclear protein ZAP3) (ZAP113)	YLPM1 C14orf170 ZAP3	YLPM1
Q96JB5	-0.0397925	0.535181	0.661019	CDK5 regulatory subunit-associated protein 3 (CDK5 activator-binding protein C53) (LXXLL/leucine-zipper-containing ARF-binding protein) (Protein HSF-27)	CDK5RAP3 IC53 LZAP MSTP016 OK/SW-cl.114 PP1553	CDK5RAP3
Q9H4G0	-0.0526126	0.53555	0.661246	Band 4.1-like protein 1 (Erythrocyte membrane protein band 4.1-like 1) (Neuronal protein 4.1) (4.1N)	EPB41L1 KIAA0338	EPB41L1
Q9NQC7	0.0716619	0.536087	0.66168	Ubiquitin carboxyl-terminal hydrolase CYLD (EC 3.4.19.12) (Deubiquitinating enzyme CYLD) (Ubiquitin thioesterase CYLD) (Ubiquitin-specific-processing protease CYLD)	CYLD CYLD1 KIAA0849 HSPC057	CYLD
Q8NEY1	0.0406299	0.537468	0.663155	Neuron navigator 1 (Pore membrane and/or filament-interacting-like protein 3) (Steerin-1) (Unc-53 homolog 1) (unc53H1)	NAV1 KIAA1151 KIAA1213 POMFIL3 STEERIN1	NAV1
Q9BSH4	-0.0588328	0.539165	0.66502	Translational activator of cytochrome c oxidase 1 (Coiled-coil domain-containing protein 44) (Translational activator of mitochondrially-encoded cytochrome c oxidase I)	TACO1 CCDC44 PRO0477	TACO1
P02753	0.0538041	0.540954	0.666925	Retinol-binding protein 4 (Plasma retinol-binding protein) (PRBP) (RBP) [Cleaved into: Plasma retinol-binding protein(1-182); Plasma retinol-binding protein(1-181); Plasma retinol-binding protein(1-179); Plasma retinol-binding protein(1-176)]	RBP4 PRO2222	RBP4
P55209	0.0427399	0.541101	0.666925	Nucleosome assembly protein 1-like 1 (NAP-1-related protein) (hNRP)	NAP1L1 NRP	NAP1L1
P06454	0.112995	0.541297	0.666925	Prothymosin alpha [Cleaved into: Prothymosin alpha, N-terminally processed; Thymosin alpha-1]	PTMA TMSA	PTMA
O60313	0.0369581	0.541499	0.666925	Dynamin-like 120 kDa protein, mitochondrial (EC 3.6.5.5) (Optic atrophy protein 1) [Cleaved into: Dynamin-like 120 kDa protein, form S1]	OPA1 KIAA0567	OPA1
O95210	-0.0929656	0.541644	0.666925	Starch-binding domain-containing protein 1 (Genethonin-1) (Glycophagy cargo receptor STBD1)	STBD1 GENX-3414	STBD1
P53004	-0.0370534	0.542952	0.668306	Biliverdin reductase A (BVR A) (EC 1.3.1.24) (Biliverdin-IX alpha-reductase)	BLVRA BLVR BVR	BLVRA
Q16853	-0.0923424	0.543441	0.668678	Membrane primary amine oxidase (EC 1.4.3.21) (Copper amine oxidase) (HPAO) (Semicarbazide-sensitive amine oxidase) (SSAO) (Vascular adhesion protein 1) (VAP-1)	AOC3 VAP1	AOC3
Q9NQS1	0.0666873	0.543836	0.668933	Cell death regulator Aven	AVEN	AVEN
Q9Y5X2	0.0968783	0.544456	0.669445	Sorting nexin-8	SNX8	SNX8
P13645	0.192988	0.544627	0.669445	Keratin, type I cytoskeletal 10 (Cytokeratin-10) (CK-10) (Keratin-10) (K10)	KRT10 KPP	KRT10
Q96B54	0.0303506	0.545748	0.670459	Zinc finger protein 428 (Enzyme-like protein PIT13)	ZNF428 C19orf37	ZNF428
Q4ADV7	0.143338	0.545827	0.670459	Guanine nucleotide exchange factor subunit RIC1 (Connexin-43-interacting protein of 150 kDa) (Protein RIC1 homolog) (RAB6A-GEF complex partner protein 1)	RIC1 CIP150 KIAA1432	RIC1
P51116	0.066642	0.547128	0.671826	RNA-binding protein FXR2 (FMR1 autosomal homolog 2)	FXR2 FMR1L2	FXR2
P22830	0.0462517	0.547764	0.672228	Ferrochelatase, mitochondrial (EC 4.98.1.1) (Heme synthase) (Protoheme ferro-lyase)	FECH	FECH
P08240	-0.0298813	0.547832	0.672228	Signal recognition particle receptor subunit alpha (SR-alpha) (Docking protein alpha) (DP-alpha)	SRPRA SRPR	SRPRA
P02649	0.107119	0.548045	0.672259	Apolipoprotein E (Apo-E)	APOE	APOE
Q9Y4F1	-0.0309587	0.548501	0.672587	FERM, ARHGEF and pleckstrin domain-containing protein 1 (Chondrocyte-derived ezrin-like protein) (FERM, RhoGEF and pleckstrin domain-containing protein 1) (Pleckstrin homology domain-containing family C member 2) (PH domain-containing family C member 2)	FARP1 CDEP PLEKHC2	FARP1
P35610	0.0674601	0.549938	0.674118	Sterol O-acyltransferase 1 (EC 2.3.1.26) (Acyl-coenzyme A:cholesterol acyltransferase 1) (ACAT-1) (Cholesterol acyltransferase 1)	SOAT1 ACACT ACACT1 ACAT ACAT1 SOAT STAT	SOAT1
P78318	0.074334	0.550404	0.674457	Immunoglobulin-binding protein 1 (B-cell signal transduction molecule alpha 4) (Protein alpha-4) (CD79a-binding protein 1) (Protein phosphatase 2/4/6 regulatory subunit) (Renal carcinoma antigen NY-REN-16)	IGBP1 IBP1	IGBP1
Q9GZL7	0.0536612	0.550742	0.67464	Ribosome biogenesis protein WDR12 (WD repeat-containing protein 12)	WDR12	WDR12
Q9BYI3-3	-0.0399817	0.552599	0.676682	Hyccin (Down-regulated by CTNNB1 protein A)	HYCC1 DRCTNNB1A FAM126A	HYCC1 Isoform 3
P31150	-0.0267906	0.55389	0.678031	Rab GDP dissociation inhibitor alpha (Rab GDI alpha) (Guanosine diphosphate dissociation inhibitor 1) (GDI-1) (Oligophrenin-2) (Protein XAP-4)	GDI1 GDIL OPHN2 RABGDIA XAP4	GDI1
P43155	0.0355746	0.554967	0.679117	Carnitine O-acetyltransferase (Carnitine acetylase) (EC 2.3.1.137) (EC 2.3.1.7) (Carnitine acetyltransferase) (CAT) (CrAT)	CRAT CAT1	CRAT
Q99961	-0.0643927	0.555233	0.67921	Endophilin-A2 (EEN fusion partner of MLL) (Endophilin-2) (Extra eleven-nineteen leukemia fusion gene protein) (EEN) (SH3 domain protein 2B) (SH3 domain-containing GRB2-like protein 1)	SH3GL1 CNSA1 SH3D2B	SH3GL1
Q9BW27	0.0424819	0.555947	0.67985	Nuclear pore complex protein Nup85 (85 kDa nucleoporin) (FROUNT) (Nucleoporin Nup75) (Nucleoporin Nup85) (Pericentrin-1)	NUP85 NUP75 PCNT1	NUP85
Q8IZ21	0.103194	0.556392	0.679938	Phosphatase and actin regulator 4	PHACTR4 PRO2963	PHACTR4
Q9UL18	0.0410004	0.5564	0.679938	Protein argonaute-1 (Argonaute1) (hAgo1) (Argonaute RISC catalytic component 1) (Eukaryotic translation initiation factor 2C 1) (eIF-2C 1) (eIF2C 1) (Putative RNA-binding protein Q99)	AGO1 EIF2C1	AGO1
Q9P2E5	-0.103229	0.556789	0.680009	Chondroitin sulfate glucuronyltransferase (EC 2.4.1.226) (CSGlcA-T) (Chondroitin glucuronyltransferase) (Chondroitin polymerizing factor 2) (ChPF-2) (Chondroitin synthase 3) (ChSy-3) (N-acetylgalactosaminyl-proteoglycan 3-beta-glucuronosyltransferase)	CHPF2 CHSY3 CSGLCAT KIAA1402 UNQ299/PRO339	CHPF2
P35611	-0.0243171	0.556989	0.680009	Alpha-adducin (Erythrocyte adducin subunit alpha)	ADD1 ADDA	ADD1
Q9ULH1	0.0377974	0.557028	0.680009	Arf-GAP with SH3 domain, ANK repeat and PH domain-containing protein 1 (130 kDa phosphatidylinositol 4,5-bisphosphate-dependent ARF1 GTPase-activating protein) (ADP-ribosylation factor-directed GTPase-activating protein 1) (ARF GTPase-activating protein 1) (Development and differentiation-enhancing factor 1) (DEF-1) (Differentiation-enhancing factor 1) (PIP2-dependent ARF1 GAP)	ASAP1 DDEF1 KIAA1249 PAG2	ASAP1
O75909	0.0646726	0.557285	0.680025	Cyclin-K	CCNK CPR4	CCNK
Q5JTH9	0.0552305	0.557423	0.680025	RRP12-like protein	RRP12 KIAA0690	RRP12
P21912	-0.0346845	0.558296	0.680859	Succinate dehydrogenase [ubiquinone] iron-sulfur subunit, mitochondrial (EC 1.3.5.1) (Iron-sulfur subunit of complex II) (Ip)	SDHB SDH SDH1	SDHB
O60524	-0.0442688	0.558564	0.680953	Ribosome quality control complex subunit NEMF (Antigen NY-CO-1) (Nuclear export mediator factor) (Serologically defined colon cancer antigen 1)	NEMF SDCCAG1	NEMF
O75093	-0.0581275	0.558779	0.680982	Slit homolog 1 protein (Slit-1) (Multiple epidermal growth factor-like domains protein 4) (Multiple EGF-like domains protein 4)	SLIT1 KIAA0813 MEGF4 SLIL1	SLIT1
P51809	0.0518826	0.55917	0.681226	Vesicle-associated membrane protein 7 (VAMP-7) (Synaptobrevin-like protein 1) (Tetanus-insensitive VAMP) (Ti-VAMP)	VAMP7 SYBL1	VAMP7
Q15185	0.0502989	0.559596	0.681409	Prostaglandin E synthase 3 (EC 5.3.99.3) (Cytosolic prostaglandin E2 synthase) (cPGES) (Hsp90 co-chaperone) (Progesterone receptor complex p23) (Telomerase-binding protein p23)	PTGES3 P23 TEBP	PTGES3
P36639	-0.0570861	0.559702	0.681409	Oxidized purine nucleoside triphosphate hydrolase (EC 3.6.1.56) (2-hydroxy-dATP diphosphatase) (7,8-dihydro-8-oxoguanine triphosphatase) (8-oxo-dGTPase) (Methylated purine nucleoside triphosphate hydrolase) (EC 3.6.1.-) (Nucleoside diphosphate-linked moiety X motif 1) (Nudix motif 1)	NUDT1 MTH1	NUDT1
P08253	-0.0934013	0.561148	0.682637	72 kDa type IV collagenase (EC 3.4.24.24) (72 kDa gelatinase) (Gelatinase A) (Matrix metalloproteinase-2) (MMP-2) (TBE-1) [Cleaved into: PEX]	MMP2 CLG4A	MMP2
Q16647	0.0652355	0.56119	0.682637	Prostacyclin synthase (EC 5.3.99.4) (Hydroperoxy icosatetraenoate dehydratase) (EC 4.2.1.152) (Prostaglandin I2 synthase)	PTGIS CYP8 CYP8A1	PTGIS
Q96Q11	-0.0630093	0.561283	0.682637	CCA tRNA nucleotidyltransferase 1, mitochondrial (EC 2.7.7.72) (Mitochondrial tRNA nucleotidyl transferase, CCA-adding) (mt CCA-adding enzyme) (mt tRNA CCA-diphosphorylase) (mt tRNA CCA-pyrophosphorylase) (mt tRNA adenylyltransferase)	TRNT1 CGI-47	TRNT1
Q13620	-0.0272916	0.562458	0.683653	Cullin-4B (CUL-4B)	CUL4B KIAA0695	CUL4B
P53701	-0.038948	0.562649	0.683653	Holocytochrome c-type synthase (EC 4.4.1.17) (Cytochrome c-type heme lyase)	HCCS CCHL	HCCS
Q9P0V3	0.0454754	0.56308	0.683653	SH3 domain-binding protein 4 (EH-binding protein 10) (Transferrin receptor-trafficking protein)	SH3BP4 BOG25 EHB10 TTP	SH3BP4
Q9BXP5	0.0321425	0.563125	0.683653	Serrate RNA effector molecule homolog (Arsenite-resistance protein 2)	SRRT ARS2 ASR2	SRRT
P61916	-0.028949	0.56314	0.683653	NPC intracellular cholesterol transporter 2 (Epididymal secretory protein E1) (Human epididymis-specific protein 1) (He1) (Niemann-Pick disease type C2 protein)	NPC2 HE1	NPC2
Q13098	0.0389615	0.563267	0.683653	COP9 signalosome complex subunit 1 (SGN1) (Signalosome subunit 1) (G protein pathway suppressor 1) (GPS-1) (JAB1-containing signalosome subunit 1) (Protein MFH)	GPS1 COPS1 CSN1	GPS1
O43252	0.0342368	0.564967	0.685483	Bifunctional 3'-phosphoadenosine 5'-phosphosulfate synthase 1 (PAPS synthase 1) (PAPSS 1) (Sulfurylase kinase 1) (SK 1) (SK1) [Includes: Sulfate adenylyltransferase (EC 2.7.7.4) (ATP-sulfurylase) (Sulfate adenylate transferase) (SAT); Adenylyl-sulfate kinase (EC 2.7.1.25) (3'-phosphoadenosine-5'-phosphosulfate synthase) (APS kinase) (Adenosine-5'-phosphosulfate 3'-phosphotransferase) (Adenylylsulfate 3'-phosphotransferase)]	PAPSS1 ATPSK1 PAPSS	PAPSS1
Q6P158	-0.0605785	0.565969	0.686466	Putative ATP-dependent RNA helicase DHX57 (EC 3.6.4.13) (DEAH box protein 57)	DHX57	DHX57
P29536	-0.0585324	0.566419	0.686779	Leiomodin-1 (64 kDa autoantigen 1D) (64 kDa autoantigen 1D3) (64 kDa autoantigen D1) (Leiomodin, muscle form) (Smooth muscle leiomodin) (SM-Lmod) (Thyroid-associated ophthalmopathy autoantigen)	LMOD1	LMOD1
Q99614	-0.0282018	0.567416	0.687754	Tetratricopeptide repeat protein 1 (TPR repeat protein 1)	TTC1 TPR1	TTC1
Q96EK7	-0.0566345	0.5683	0.688592	Constitutive coactivator of peroxisome proliferator-activated receptor gamma (Constitutive coactivator of PPAR-gamma) (Constitutive coactivator of PPARG) (PPARG constitutive coactivator 1) (PGCC1) (Protein FAM120B)	FAM120B CCPG KIAA1838	FAM120B
P51153	-0.0239655	0.568902	0.689087	Ras-related protein Rab-13 (Cell growth-inhibiting gene 4 protein)	RAB13 GIG4	RAB13
P51991	0.0288971	0.570383	0.690647	Heterogeneous nuclear ribonucleoprotein A3 (hnRNP A3)	HNRNPA3 HNRPA3	HNRNPA3
Q9BRZ2	0.0368291	0.570719	0.690801	E3 ubiquitin-protein ligase TRIM56 (EC 2.3.2.27) (RING finger protein 109) (Tripartite motif-containing protein 56)	TRIM56 RNF109	TRIM56
Q96I24	0.0330888	0.570897	0.690801	Far upstream element-binding protein 3 (FUSE-binding protein 3)	FUBP3 FBP3	FUBP3
Q96T23	0.0730955	0.571428	0.691209	Remodeling and spacing factor 1 (Rsf-1) (HBV pX-associated protein 8) (Hepatitis B virus X-associated protein) (p325 subunit of RSF chromatin-remodeling complex)	RSF1 HBXAP XAP8	RSF1
Q9BUJ2	0.04465	0.572144	0.691786	Heterogeneous nuclear ribonucleoprotein U-like protein 1 (Adenovirus early region 1B-associated protein 5) (E1B-55 kDa-associated protein 5) (E1B-AP5)	HNRNPUL1 E1BAP5 HNRPUL1	HNRNPUL1
P05091	-0.0448861	0.572446	0.691786	Aldehyde dehydrogenase, mitochondrial (EC 1.2.1.3) (ALDH class 2) (ALDH-E2) (ALDHI)	ALDH2 ALDM	ALDH2
P61009	-0.0329455	0.572485	0.691786	Signal peptidase complex subunit 3 (Microsomal signal peptidase 22/23 kDa subunit) (SPC22/23) (SPase 22/23 kDa subunit)	SPCS3 SPC22 UNQ1841/PRO3567	SPCS3
Q6P3R8	0.0584803	0.572831	0.691942	Serine/threonine-protein kinase Nek5 (EC 2.7.11.1) (Never in mitosis A-related kinase 5) (NimA-related protein kinase 5)	NEK5	NEK5
Q13616	-0.0744725	0.573003	0.691942	Cullin-1 (CUL-1)	CUL1	CUL1
Q15907	0.0354069	0.573341	0.691943	Ras-related protein Rab-11B (EC 3.6.5.2) (GTP-binding protein YPT3)	RAB11B YPT3	RAB11B
P49755	-0.0429422	0.573391	0.691943	Transmembrane emp24 domain-containing protein 10 (Protein TMED10) (21 kDa transmembrane-trafficking protein) (S31I125) (S31III125) (Tmp-21-I) (Transmembrane protein Tmp21) (p23) (p24 family protein delta-1) (p24delta1) (p24delta)	TMED10 TMP21	TMED10
Q96Q42	0.0722388	0.577886	0.697132	Alsin (Amyotrophic lateral sclerosis 2 chromosomal region candidate gene 6 protein) (Amyotrophic lateral sclerosis 2 protein)	ALS2 ALS2CR6 KIAA1563	ALS2
Q14315	-0.0264412	0.579308	0.698611	Filamin-C (FLN-C) (FLNc) (ABP-280-like protein) (ABP-L) (Actin-binding-like protein) (Filamin-2) (Gamma-filamin)	FLNC ABPL FLN2	FLNC
Q99714	0.0247615	0.581126	0.700468	3-hydroxyacyl-CoA dehydrogenase type-2 (EC 1.1.1.35) (17-beta-estradiol 17-dehydrogenase) (EC 1.1.1.62) (2-methyl-3-hydroxybutyryl-CoA dehydrogenase) (MHBD) (3-alpha-(17-beta)-hydroxysteroid dehydrogenase (NAD(+))) (EC 1.1.1.239) (3-hydroxy-2-methylbutyryl-CoA dehydrogenase) (EC 1.1.1.178) (3-hydroxyacyl-CoA dehydrogenase type II) (3alpha(or 20beta)-hydroxysteroid dehydrogenase) (EC 1.1.1.53) (7-alpha-hydroxysteroid dehydrogenase) (EC 1.1.1.159) (Endoplasmic reticulum-associated amyloid beta-peptide-binding protein) (Mitochondrial ribonuclease P protein 2) (Mitochondrial RNase P protein 2) (Short chain dehydrogenase/reductase family 5C member 1) (Short-chain type dehydrogenase/reductase XH98G2) (Type II HADH)	HSD17B10 ERAB HADH2 MRPP2 SCHAD SDR5C1 XH98G2	HSD17B10
Q8WXA9	-0.101144	0.581239	0.700468	Splicing regulatory glutamine/lysine-rich protein 1 (Serine/arginine-rich-splicing regulatory protein 86) (SRrp86) (Splicing factor, arginine/serine-rich 12) (Splicing regulatory protein 508) (SRrp508)	SREK1 SFRS12 SRRP86	SREK1
O95340	0.026796	0.582336	0.701135	Bifunctional 3'-phosphoadenosine 5'-phosphosulfate synthase 2 (PAPS synthase 2) (PAPSS 2) (Sulfurylase kinase 2) (SK 2) (SK2) [Includes: Sulfate adenylyltransferase (EC 2.7.7.4) (ATP-sulfurylase) (Sulfate adenylate transferase) (SAT); Adenylyl-sulfate kinase (EC 2.7.1.25) (3'-phosphoadenosine-5'-phosphosulfate synthase) (APS kinase) (Adenosine-5'-phosphosulfate 3'-phosphotransferase) (Adenylylsulfate 3'-phosphotransferase)]	PAPSS2 ATPSK2	PAPSS2
O43639	-0.0594768	0.582337	0.701135	Cytoplasmic protein NCK2 (Growth factor receptor-bound protein 4) (NCK adaptor protein 2) (Nck-2) (SH2/SH3 adaptor protein NCK-beta)	NCK2 GRB4	NCK2
P61020	0.0325551	0.582382	0.701135	Ras-related protein Rab-5B (EC 3.6.5.2)	RAB5B	RAB5B
Q8NC96	-0.0530204	0.583417	0.702145	Adaptin ear-binding coat-associated protein 1 (NECAP endocytosis-associated protein 1) (NECAP-1)	NECAP1	NECAP1
P18858	0.0639688	0.584227	0.702565	DNA ligase 1 (EC 6.5.1.1) (DNA ligase I) (Polydeoxyribonucleotide synthase [ATP] 1)	LIG1	LIG1
Q49A26	-0.0833666	0.584258	0.702565	Cytokine-like nuclear factor N-PAC (NPAC) (3-hydroxyisobutyrate dehydrogenase-like protein) (Glyoxylate reductase 1 homolog) (Nuclear protein NP60) (Nuclear protein of 60 kDa) (Nucleosome-destabilizing factor) (hNDF) (Putative oxidoreductase GLYR1)	GLYR1 HIBDL NDF NP60 NPAC	GLYR1
Q14004	0.0436563	0.584429	0.702565	Cyclin-dependent kinase 13 (EC 2.7.11.22) (EC 2.7.11.23) (CDC2-related protein kinase 5) (Cell division cycle 2-like protein kinase 5) (Cell division protein kinase 13) (hCDK13) (Cholinesterase-related cell division controller)	CDK13 CDC2L CDC2L5 CHED KIAA1791	CDK13
P21926	0.0916801	0.584553	0.702565	CD9 antigen (5H9 antigen) (Cell growth-inhibiting gene 2 protein) (Leukocyte antigen MIC3) (Motility-related protein) (MRP-1) (Tetraspanin-29) (Tspan-29) (p24) (CD antigen CD9)	CD9 MIC3 TSPAN29 GIG2	CD9
Q14108	-0.052733	0.587149	0.705448	Lysosome membrane protein 2 (85 kDa lysosomal membrane sialoglycoprotein) (LGP85) (CD36 antigen-like 2) (Lysosome membrane protein II) (LIMP II) (Scavenger receptor class B member 2) (CD antigen CD36)	SCARB2 CD36L2 LIMP2 LIMPII	SCARB2
Q6DKJ4	-0.0298247	0.587767	0.705953	Nucleoredoxin (EC 1.8.1.8)	NXN NRX	NXN
Q16891-4	0.028637	0.589629	0.707951	MICOS complex subunit MIC60 (Cell proliferation-inducing gene 4/52 protein) (Mitochondrial inner membrane protein) (Mitofilin) (p87/89)	IMMT HMP MIC60 MINOS2 PIG4 PIG52	IMMT Isoform 4
P23246	0.028217	0.59024	0.708447	Splicing factor, proline- and glutamine-rich (100 kDa DNA-pairing protein) (hPOMp100) (DNA-binding p52/p100 complex, 100 kDa subunit) (Polypyrimidine tract-binding protein-associated-splicing factor) (PSF) (PTB-associated-splicing factor)	SFPQ PSF	SFPQ
P53367	-0.0571908	0.590611	0.708654	Arfaptin-1 (ADP-ribosylation factor-interacting protein 1)	ARFIP1	ARFIP1
O00743	0.0425001	0.591299	0.708947	Serine/threonine-protein phosphatase 6 catalytic subunit (PP6C) (EC 3.1.3.16) [Cleaved into: Serine/threonine-protein phosphatase 6 catalytic subunit, N-terminally processed]	PPP6C PPP6	PPP6C
O14662	-0.024522	0.591444	0.708947	Syntaxin-16 (Syn16)	STX16	STX16
Q7L014	0.0281412	0.591457	0.708947	Probable ATP-dependent RNA helicase DDX46 (EC 3.6.4.13) (DEAD box protein 46) (PRP5 homolog)	DDX46 KIAA0801	DDX46
Q86US8	-0.0828012	0.591649	0.708947	Telomerase-binding protein EST1A (EC 3.1.-.-) (Ever shorter telomeres 1A) (hEST1A) (Nonsense mediated mRNA decay factor SMG6) (Smg-6 homolog) (hSmg5/7a)	SMG6 C17orf31 EST1A KIAA0732	SMG6
P35442	-0.0724037	0.592271	0.709454	Thrombospondin-2	THBS2 TSP2	THBS2
Q9HCE5	-0.0427781	0.594451	0.711618	N6-adenosine-methyltransferase non-catalytic subunit (Methyltransferase-like protein 14) (hMETTL14)	METTL14 KIAA1627	METTL14
Q99623	-0.0223825	0.594476	0.711618	Prohibitin-2 (B-cell receptor-associated protein BAP37) (D-prohibitin) (Repressor of estrogen receptor activity)	PHB2 BAP REA	PHB2
P11233	-0.0311092	0.594888	0.711872	Ras-related protein Ral-A (EC 3.6.5.2)	RALA RAL	RALA
P12821	-0.0464019	0.595746	0.71266	Angiotensin-converting enzyme (ACE) (EC 3.4.15.1) (Dipeptidyl carboxypeptidase I) (Kininase II) (CD antigen CD143) [Cleaved into: Angiotensin-converting enzyme, soluble form]	ACE DCP DCP1	ACE
Q9NX58	-0.0882853	0.596343	0.713136	Cell growth-regulating nucleolar protein	LYAR PNAS-5	LYAR
Q96LL9	0.0444311	0.596918	0.713584	DnaJ homolog subfamily C member 30, mitochondrial (Williams-Beuren syndrome chromosomal region 18 protein)	DNAJC30 WBSCR18	DNAJC30
O60934	-0.155632	0.597366	0.713881	Nibrin (Cell cycle regulatory protein p95) (Nijmegen breakage syndrome protein 1)	NBN NBS NBS1 P95	NBN
Q96IK1	-0.170426	0.597612	0.713937	Biorientation of chromosomes in cell division protein 1 (Biorientation defective protein 1) (Protein FAM44B)	BOD1 FAM44B	BOD1
P17301	-0.0404396	0.59812	0.714305	Integrin alpha-2 (CD49 antigen-like family member B) (Collagen receptor) (Platelet membrane glycoprotein Ia) (GPIa) (VLA-2 subunit alpha) (CD antigen CD49b)	ITGA2 CD49B	ITGA2
Q9Y388	0.0589924	0.599109	0.715246	RNA-binding motif protein, X-linked 2	RBMX2 CGI-79	RBMX2
O15357	0.0481508	0.600311	0.716442	Phosphatidylinositol 3,4,5-trisphosphate 5-phosphatase 2 (EC 3.1.3.86) (Inositol polyphosphate phosphatase-like protein 1) (INPPL-1) (Protein 51C) (SH2 domain-containing inositol 5'-phosphatase 2) (SH2 domain-containing inositol phosphatase 2) (SHIP-2)	INPPL1 SHIP2	INPPL1
Q15847	0.0530745	0.600856	0.716853	Adipogenesis regulatory factor (Adipogenesis factor rich in obesity) (Adipose most abundant gene transcript 2 protein) (Adipose-specific protein 2) (apM-2)	ADIRF AFRO APM2 C10orf116	ADIRF
Q9GZY8	0.0850166	0.601449	0.717187	Mitochondrial fission factor	MFF C2orf33 AD030 AD033 GL004	MFF
O00159-3	-0.0245007	0.601538	0.717187	Unconventional myosin-Ic (Myosin I beta) (MMI-beta) (MMIb)	MYO1C	MYO1C Isoform 3
Q08211	0.0265266	0.602246	0.717792	ATP-dependent RNA helicase A (EC 3.6.4.13) (DEAH box protein 9) (DExH-box helicase 9) (Leukophysin) (LKP) (Nuclear DNA helicase II) (NDH II) (RNA helicase A)	DHX9 DDX9 LKP NDH2	DHX9
Q14558	-0.0620751	0.603695	0.719279	Phosphoribosyl pyrophosphate synthase-associated protein 1 (PRPP synthase-associated protein 1) (39 kDa phosphoribosypyrophosphate synthase-associated protein) (PAP39)	PRPSAP1	PRPSAP1
P23284	-0.0496508	0.604086	0.719505	Peptidyl-prolyl cis-trans isomerase B (PPIase B) (EC 5.2.1.8) (CYP-S1) (Cyclophilin B) (Rotamase B) (S-cyclophilin) (SCYLP)	PPIB CYPB	PPIB
P08651	0.0889818	0.604403	0.719643	Nuclear factor 1 C-type (NF1-C) (Nuclear factor 1/C) (CCAAT-box-binding transcription factor) (CTF) (Nuclear factor I/C) (NF-I/C) (NFI-C) (TGGCA-binding protein)	NFIC NFI	NFIC
O75131	-0.0234701	0.604816	0.719894	Copine-3 (Copine III)	CPNE3 CPN3 KIAA0636	CPNE3
P26583	-0.0629059	0.607536	0.722891	High mobility group protein B2 (High mobility group protein 2) (HMG-2)	HMGB2 HMG2	HMGB2
Q9BXT2	-0.0436152	0.608378	0.723652	Voltage-dependent calcium channel gamma-6 subunit (Neuronal voltage-gated calcium channel gamma-6 subunit)	CACNG6	CACNG6
P48230	-0.0740123	0.608982	0.724129	Transmembrane 4 L6 family member 4 (Intestine and liver tetraspan membrane protein) (IL-TMP)	TM4SF4 ILTMP	TM4SF4
Q96RF0-2	0.0309821	0.610141	0.725051	Sorting nexin-18 (SH3 and PX domain-containing protein 3B)	SNX18 SH3PXD3B	SNX18 Isoform 2
P15559	0.0327004	0.610202	0.725051	NAD(P)H dehydrogenase [quinone] 1 (EC 1.6.5.2) (Azoreductase) (DT-diaphorase) (DTD) (Menadione reductase) (NAD(P)H:quinone oxidoreductase 1) (Phylloquinone reductase) (Quinone reductase 1) (QR1)	NQO1 DIA4 NMOR1	NQO1
P53597	0.0384869	0.610366	0.725051	Succinate--CoA ligase [ADP/GDP-forming] subunit alpha, mitochondrial (EC 6.2.1.4) (EC 6.2.1.5) (Succinyl-CoA synthetase subunit alpha) (SCS-alpha)	SUCLG1	SUCLG1
Q5T8P6	0.0396466	0.611065	0.725236	RNA-binding protein 26 (CTCL tumor antigen se70-2) (RNA-binding motif protein 26)	RBM26 C13orf10 PRO1777	RBM26
Q9HC38-2	-0.0276484	0.61111	0.725236	Glyoxalase domain-containing protein 4	GLOD4 C17orf25 CGI-150 My027	GLOD4 Isoform 2
Q5VZ89	0.0918692	0.611131	0.725236	DENN domain-containing protein 4C	DENND4C C9orf55 C9orf55B	DENND4C
P62829	0.0281537	0.611673	0.725638	60S ribosomal protein L23 (60S ribosomal protein L17) (Large ribosomal subunit protein uL14)	RPL23	RPL23
P35080	-0.0374892	0.611931	0.725703	Profilin-2 (Profilin II)	PFN2	PFN2
Q9P021	-0.0673385	0.613988	0.727901	Cysteine-rich PDZ-binding protein (Cysteine-rich interactor of PDZ three) (Cysteine-rich interactor of PDZ3)	CRIPT HSPC139	CRIPT
O15533	0.0528418	0.614387	0.728133	Tapasin (TPN) (TPSN) (NGS-17) (TAP-associated protein) (TAP-binding protein)	TAPBP NGS17 TAPA	TAPBP
Q63HN8	-0.0250205	0.614879	0.728474	E3 ubiquitin-protein ligase RNF213 (EC 2.3.2.27) (EC 3.6.4.-) (ALK lymphoma oligomerization partner on chromosome 17) (E3 ubiquitin-lipopolysaccharide ligase RNF213) (EC 2.3.2.-) (Mysterin) (RING finger protein 213)	RNF213 ALO17 C17orf27 KIAA1554 KIAA1618 MYSTR	RNF213
Q9BQS8	0.0222268	0.617699	0.731572	FYVE and coiled-coil domain-containing protein 1 (Zinc finger FYVE domain-containing protein 7)	FYCO1 ZFYVE7	FYCO1
Q96AQ6	-0.0406179	0.618062	0.731647	Pre-B-cell leukemia transcription factor-interacting protein 1 (Hematopoietic PBX-interacting protein)	PBXIP1 HPIP	PBXIP1
Q6UN15	0.0969912	0.618172	0.731647	Pre-mRNA 3'-end-processing factor FIP1 (hFip1) (FIP1-like 1 protein) (Factor interacting with PAP) (Rearranged in hypereosinophilia)	FIP1L1 FIP1 RHE	FIP1L1
Q9BXK1	0.0508359	0.618691	0.732018	Krueppel-like factor 16 (Basic transcription element-binding protein 4) (BTE-binding protein 4) (Novel Sp1-like zinc finger transcription factor 2) (Transcription factor BTEB4) (Transcription factor NSLP2)	KLF16 BTEB4 NSLP2	KLF16
O00303	-0.0280512	0.62034	0.733726	Eukaryotic translation initiation factor 3 subunit F (eIF3f) (Deubiquitinating enzyme eIF3f) (EC 3.4.19.12) (Eukaryotic translation initiation factor 3 subunit 5) (eIF-3-epsilon) (eIF3 p47)	EIF3F EIF3S5	EIF3F
Q70E73	0.0483373	0.621992	0.735437	Ras-associated and pleckstrin homology domains-containing protein 1 (RAPH1) (Amyotrophic lateral sclerosis 2 chromosomal region candidate gene 18 protein) (Amyotrophic lateral sclerosis 2 chromosomal region candidate gene 9 protein) (Lamellipodin) (Proline-rich EVH1 ligand 2) (PREL-2) (Protein RMO1)	RAPH1 ALS2CR18 ALS2CR9 KIAA1681 LPD PREL2 RMO1	RAPH1
P53007	-0.040728	0.622874	0.736236	Tricarboxylate transport protein, mitochondrial (Citrate transport protein) (CTP) (Mitochondrial citrate carrier) (CIC) (Solute carrier family 25 member 1) (Tricarboxylate carrier protein)	SLC25A1 SLC20A3	SLC25A1
Q15003	0.0539574	0.623158	0.736328	Condensin complex subunit 2 (Barren homolog protein 1) (Chromosome-associated protein H) (hCAP-H) (Non-SMC condensin I complex subunit H) (XCAP-H homolog)	NCAPH BRRN BRRN1 CAPH KIAA0074	NCAPH
Q01650	-0.0474407	0.624996	0.738256	Large neutral amino acids transporter small subunit 1 (4F2 light chain) (4F2 LC) (4F2LC) (CD98 light chain) (Integral membrane protein E16) (E16) (L-type amino acid transporter 1) (hLAT1) (Solute carrier family 7 member 5) (y+ system cationic amino acid transporter)	SLC7A5 CD98LC LAT1 MPE16	SLC7A5
P82930	-0.0329978	0.625955	0.739145	28S ribosomal protein S34, mitochondrial (MRP-S34) (S34mt) (Mitochondrial small ribosomal subunit protein mS34)	MRPS34	MRPS34
Q969G3	0.0590356	0.626568	0.739624	SWI/SNF-related matrix-associated actin-dependent regulator of chromatin subfamily E member 1 (BRG1-associated factor 57) (BAF57)	SMARCE1 BAF57	SMARCE1
O15173	0.0491685	0.626791	0.739643	Membrane-associated progesterone receptor component 2 (Progesterone membrane-binding protein) (Steroid receptor protein DG6)	PGRMC2 DG6 PMBP	PGRMC2
Q9NVZ3	0.0410643	0.627522	0.74026	Adaptin ear-binding coat-associated protein 2 (NECAP endocytosis-associated protein 2) (NECAP-2)	NECAP2	NECAP2
O43488	-0.038896	0.628789	0.74151	Aflatoxin B1 aldehyde reductase member 2 (EC 1.1.1.n11) (AFB1 aldehyde reductase 1) (AFB1-AR 1) (Aldoketoreductase 7) (Succinic semialdehyde reductase) (SSA reductase)	AKR7A2 AFAR AFAR1 AKR7	AKR7A2
Q9H0F6	0.0417969	0.62999	0.742682	Sharpin (Shank-associated RH domain-interacting protein) (Shank-interacting protein-like 1) (hSIPL1)	SHARPIN SIPL1 PSEC0216	SHARPIN
Q9UJX2	0.0744772	0.630993	0.743618	Cell division cycle protein 23 homolog (Anaphase-promoting complex subunit 8) (APC8) (Cyclosome subunit 8)	CDC23 ANAPC8	CDC23
Q9HAU4	-0.0452724	0.631841	0.743907	E3 ubiquitin-protein ligase SMURF2 (hSMURF2) (EC 2.3.2.26) (HECT-type E3 ubiquitin transferase SMURF2) (SMAD ubiquitination regulatory factor 2) (SMAD-specific E3 ubiquitin-protein ligase 2)	SMURF2	SMURF2
O95772	-0.0334687	0.631846	0.743907	STARD3 N-terminal-like protein (MLN64 N-terminal domain homolog)	STARD3NL MENTHO UNQ855/PRO1864	STARD3NL
Q9UPU5	0.0520347	0.63202	0.743907	Ubiquitin carboxyl-terminal hydrolase 24 (EC 3.4.19.12) (Deubiquitinating enzyme 24) (Ubiquitin thioesterase 24) (Ubiquitin-specific-processing protease 24)	USP24 KIAA1057	USP24
O95155	0.0556281	0.632157	0.743907	Ubiquitin conjugation factor E4 B (EC 2.3.2.27) (Homozygously deleted in neuroblastoma 1) (RING-type E3 ubiquitin transferase E4 B) (Ubiquitin fusion degradation protein 2)	UBE4B HDNB1 KIAA0684 UFD2	UBE4B
P42785	-0.0609656	0.63228	0.743907	Lysosomal Pro-X carboxypeptidase (EC 3.4.16.2) (Angiotensinase C) (Lysosomal carboxypeptidase C) (Proline carboxypeptidase) (Prolylcarboxypeptidase) (PRCP)	PRCP PCP	PRCP
Q9NWZ8	-0.0534049	0.632728	0.74419	Gem-associated protein 8 (Gemin-8) (Protein FAM51A1)	GEMIN8 FAM51A1	GEMIN8
P20042	0.0308304	0.633425	0.744765	Eukaryotic translation initiation factor 2 subunit 2 (Eukaryotic translation initiation factor 2 subunit beta) (eIF-2-beta)	EIF2S2 EIF2B	EIF2S2
Q9NX24	-0.0537033	0.634305	0.745553	H/ACA ribonucleoprotein complex subunit 2 (Nucleolar protein family A member 2) (snoRNP protein NHP2)	NHP2 NOLA2 HSPC286	NHP2
O95336	0.0360088	0.634717	0.745793	6-phosphogluconolactonase (6PGL) (EC 3.1.1.31)	PGLS	PGLS
Q8NBK3	-0.0521376	0.636221	0.747299	Formylglycine-generating enzyme (FGE) (EC 1.8.3.7) (C-alpha-formylglycine-generating enzyme 1) (Sulfatase-modifying factor 1)	SUMF1 PSEC0152 UNQ3037/PRO9852	SUMF1
P67775	-0.0247499	0.636417	0.747299	Serine/threonine-protein phosphatase 2A catalytic subunit alpha isoform (PP2A-alpha) (EC 3.1.3.16) (Replication protein C) (RP-C)	PPP2CA	PPP2CA
Q8NI08	0.0502216	0.637132	0.747892	Nuclear receptor coactivator 7 (140 kDa estrogen receptor-associated protein) (Estrogen nuclear receptor coactivator 1)	NCOA7 ERAP140 ESNA1 Nbla00052 Nbla10993	NCOA7
P55769	-0.0282826	0.637444	0.748013	NHP2-like protein 1 (High mobility group-like nuclear protein 2 homolog 1) (OTK27) (SNU13 homolog) (hSNU13) (U4/U6.U5 small nuclear ribonucleoprotein SNU13) (U4/U6.U5 tri-snRNP 15.5 kDa protein) [Cleaved into: NHP2-like protein 1, N-terminally processed]	SNU13 NHP2L1	SNU13
Q9H553	0.0674036	0.638056	0.748485	Alpha-1,3/1,6-mannosyltransferase ALG2 (EC 2.4.1.132) (EC 2.4.1.257) (Asparagine-linked glycosylation protein 2 homolog) (GDP-Man:Man(1)GlcNAc(2)-PP-Dol alpha-1,3-mannosyltransferase) (GDP-Man:Man(1)GlcNAc(2)-PP-dolichol mannosyltransferase) (GDP-Man:Man(2)GlcNAc(2)-PP-Dol alpha-1,6-mannosyltransferase)	ALG2 UNQ666/PRO1298	ALG2
Q15629	-0.0416222	0.638778	0.749085	Translocating chain-associated membrane protein 1 (Protein TRAM1)	TRAM1 TRAM	TRAM1
Q9H7N4	-0.0710555	0.64069	0.751057	Splicing factor, arginine/serine-rich 19 (SR-related C-terminal domain-associated factor 1) (SR-related and CTD-associated factor 1) (SR-related-CTD-associated factor) (SCAF) (Serine arginine-rich pre-mRNA splicing factor SR-A1) (SR-A1)	SCAF1 SFRS19 SRA1	SCAF1
P17050	0.0399771	0.640879	0.751057	Alpha-N-acetylgalactosaminidase (EC 3.2.1.49) (Alpha-galactosidase B)	NAGA	NAGA
O94886	0.0425884	0.641636	0.751697	CSC1-like protein 1 (Transmembrane protein 63A)	TMEM63A KIAA0489 KIAA0792	TMEM63A
Q9NYB0	0.049862	0.642831	0.75285	Telomeric repeat-binding factor 2-interacting protein 1 (TERF2-interacting telomeric protein 1) (TRF2-interacting telomeric protein 1) (Dopamine receptor-interacting protein 5) (Repressor/activator protein 1 homolog) (RAP1 homolog) (hRap1)	TERF2IP DRIP5 RAP1 PP8000	TERF2IP
Q9Y2U8	0.0433337	0.643474	0.753356	Inner nuclear membrane protein Man1 (LEM domain-containing protein 3)	LEMD3 MAN1	LEMD3
Q92743	-0.0324065	0.64393	0.753643	Serine protease HTRA1 (EC 3.4.21.-) (High-temperature requirement A serine peptidase 1) (L56) (Serine protease 11)	HTRA1 HTRA PRSS11	HTRA1
P04899	0.0472886	0.644833	0.754453	Guanine nucleotide-binding protein G(i) subunit alpha-2 (Adenylate cyclase-inhibiting G alpha protein)	GNAI2 GNAI2B	GNAI2
Q99816	0.0381271	0.648301	0.758261	Tumor susceptibility gene 101 protein (ESCRT-I complex subunit TSG101)	TSG101	TSG101
P27816-5	-0.0572809	0.648682	0.758459	Microtubule-associated protein 4 (MAP-4)	MAP4	MAP4 Isoform 5
P43490	-0.0273898	0.64961	0.759295	Nicotinamide phosphoribosyltransferase (NAmPRTase) (Nampt) (EC 2.4.2.12) (Pre-B-cell colony-enhancing factor 1) (Pre-B cell-enhancing factor) (Visfatin)	NAMPT PBEF PBEF1	NAMPT
P33176	0.0182512	0.6507	0.760321	Kinesin-1 heavy chain (Conventional kinesin heavy chain) (Ubiquitous kinesin heavy chain) (UKHC)	KIF5B KNS KNS1	KIF5B
P49662	-0.0303301	0.65116	0.76061	Caspase-4 (CASP-4) (EC 3.4.22.57) (ICE and Ced-3 homolog 2) (ICH-2) (ICE(rel)-II) (Mih1) (Protease TX) [Cleaved into: Caspase-4 subunit p10; Caspase-4 subunit p20]	CASP4 ICH2	CASP4
Q14956	-0.0466523	0.652295	0.761686	Transmembrane glycoprotein NMB (Hematopoietic growth factor inducible neurokinin-1 type)	GPNMB HGFIN NMB UNQ1725/PRO9925	GPNMB
P08621	0.031133	0.653032	0.762298	U1 small nuclear ribonucleoprotein 70 kDa (U1 snRNP 70 kDa) (U1-70K) (snRNP70)	SNRNP70 RNPU1Z RPU1 SNRP70 U1AP1	SNRNP70
Q9HCN8	-0.043724	0.653548	0.762651	Stromal cell-derived factor 2-like protein 1 (SDF2-like protein 1) (PWP1-interacting protein 8)	SDF2L1 UNQ1941/PRO4424	SDF2L1
Q6NZ67	-0.0325519	0.653906	0.762819	Mitotic-spindle organizing protein 2B (Mitotic-spindle organizing protein associated with a ring of gamma-tubulin 2B)	MZT2B FAM128B MOZART2B	MZT2B
Q9UJ68	-0.0290244	0.656249	0.765302	Mitochondrial peptide methionine sulfoxide reductase (EC 1.8.4.11) (Peptide-methionine (S)-S-oxide reductase) (Peptide Met(O) reductase) (Protein-methionine-S-oxide reductase) (PMSR)	MSRA	MSRA
O94952	-0.0793219	0.657378	0.766369	F-box only protein 21	FBXO21 FBX21 KIAA0875	FBXO21
Q9BVC4	0.107032	0.658139	0.766607	Target of rapamycin complex subunit LST8 (TORC subunit LST8) (G protein beta subunit-like) (Gable) (Protein GbetaL) (Mammalian lethal with SEC13 protein 8) (mLST8)	MLST8 GBL LST8	MLST8
Q8N163	-0.033107	0.658143	0.766607	Cell cycle and apoptosis regulator protein 2 (Cell division cycle and apoptosis regulator protein 2) (DBIRD complex subunit KIAA1967) (Deleted in breast cancer gene 1 protein) (DBC-1) (DBC.1) (NET35) (p30 DBC)	CCAR2 DBC1 KIAA1967	CCAR2
O60264	-0.0222501	0.658226	0.766607	SWI/SNF-related matrix-associated actin-dependent regulator of chromatin subfamily A member 5 (SWI/SNF-related matrix-associated actin-dependent regulator of chromatin A5) (EC 3.6.4.-) (Sucrose nonfermenting protein 2 homolog) (hSNF2H)	SMARCA5 SNF2H WCRF135	SMARCA5
Q9Y3F4	0.0175679	0.658806	0.766951	Serine-threonine kinase receptor-associated protein (MAP activator with WD repeats) (UNR-interacting protein) (WD-40 repeat protein PT-WD)	STRAP MAWD UNRIP	STRAP
Q9UI08	0.106944	0.658951	0.766951	Ena/VASP-like protein (Ena/vasodilator-stimulated phosphoprotein-like)	EVL RNB6	EVL
P50479	0.0254835	0.659358	0.766958	PDZ and LIM domain protein 4 (LIM protein RIL) (Reversion-induced LIM protein)	PDLIM4 RIL	PDLIM4
Q5EBL4	0.0373925	0.6594	0.766958	RILP-like protein 1 (Rab-interacting lysosomal-like protein 1)	RILPL1 RLP1	RILPL1
Q8IVL1	-0.0877456	0.659601	0.766958	Neuron navigator 2 (EC 3.6.4.12) (Helicase APC down-regulated 1) (Pore membrane and/or filament-interacting-like protein 2) (Retinoic acid inducible in neuroblastoma 1) (Steerin-2) (Unc-53 homolog 2) (unc53H2)	NAV2 HELAD1 KIAA1419 POMFIL2 RAINB1 STEERIN2	NAV2
O60568	-0.0289742	0.660052	0.767233	Multifunctional procollagen lysine hydroxylase and glycosyltransferase LH3 [Includes: Procollagen-lysine,2-oxoglutarate 5-dioxygenase 3 (EC 1.14.11.4) (Lysyl hydroxylase 3) (LH3); Procollagen glycosyltransferase (EC 2.4.1.50) (EC 2.4.1.66) (Galactosylhydroxylysine-glucosyltransferase) (Procollagen galactosyltransferase) (Procollagen glucosyltransferase)]	PLOD3	PLOD3
Q5T6V5	-0.0288303	0.660407	0.767395	Queuosine salvage protein	C9orf64	C9orf64
P00533	0.0348303	0.662167	0.76919	Epidermal growth factor receptor (EC 2.7.10.1) (Proto-oncogene c-ErbB-1) (Receptor tyrosine-protein kinase erbB-1)	EGFR ERBB ERBB1 HER1	EGFR
P23588	0.0412654	0.662407	0.769219	Eukaryotic translation initiation factor 4B (eIF-4B)	EIF4B	EIF4B
P48047	0.0270176	0.663809	0.770376	ATP synthase subunit O, mitochondrial (ATP synthase peripheral stalk subunit OSCP) (Oligomycin sensitivity conferral protein) (OSCP)	ATP5PO ATP5O ATPO	ATP5PO
Q9Y678	0.0246267	0.66387	0.770376	Coatomer subunit gamma-1 (Gamma-1-coat protein) (Gamma-1-COP)	COPG1 COPG	COPG1
P16298	0.0330752	0.66405	0.770376	Serine/threonine-protein phosphatase 2B catalytic subunit beta isoform (EC 3.1.3.16) (CAM-PRP catalytic subunit) (Calmodulin-dependent calcineurin A subunit beta isoform) (CNA beta)	PPP3CB CALNA2 CALNB CNA2	PPP3CB
Q86W42	-0.0739003	0.664532	0.770685	THO complex subunit 6 homolog (Functional spliceosome-associated protein 35) (fSAP35) (WD repeat-containing protein 58)	THOC6 WDR58 PSEC0006	THOC6
P19823	0.0384557	0.665214	0.771096	Inter-alpha-trypsin inhibitor heavy chain H2 (ITI heavy chain H2) (ITI-HC2) (Inter-alpha-inhibitor heavy chain 2) (Inter-alpha-trypsin inhibitor complex component II) (Serum-derived hyaluronan-associated protein) (SHAP)	ITIH2 IGHEP2	ITIH2
Q6WCQ1	-0.0240331	0.665319	0.771096	Myosin phosphatase Rho-interacting protein (M-RIP) (Rho-interacting protein 3) (RIP3) (p116Rip)	MPRIP KIAA0864 MRIP RHOIP3	MPRIP
Q9NSB2	0.103843	0.665787	0.771388	Keratin, type II cuticular Hb4 (Keratin-84) (K84) (Type II hair keratin Hb4) (Type-II keratin Kb24)	KRT84 KRTHB4	KRT84
P00491	-0.0287398	0.666007	0.771394	Purine nucleoside phosphorylase (PNP) (EC 2.4.2.1) (Inosine phosphorylase) (Inosine-guanosine phosphorylase)	PNP NP	PNP
P19623	-0.0318742	0.66649	0.771703	Spermidine synthase (SPDSY) (EC 2.5.1.16) (Putrescine aminopropyltransferase)	SRM SPS1 SRML1	SRM
P21810	0.0444662	0.666797	0.771808	Biglycan (Bone/cartilage proteoglycan I) (PG-S1)	BGN SLRR1A	BGN
Q13200	-0.0261198	0.667814	0.772734	26S proteasome non-ATPase regulatory subunit 2 (26S proteasome regulatory subunit RPN1) (26S proteasome regulatory subunit S2) (26S proteasome subunit p97) (Protein 55.11) (Tumor necrosis factor type 1 receptor-associated protein 2)	PSMD2 TRAP2	PSMD2
Q00325	-0.0596275	0.668813	0.773485	Phosphate carrier protein, mitochondrial (Phosphate transport protein) (PTP) (Solute carrier family 25 member 3)	SLC25A3 PHC OK/SW-cl.48	SLC25A3
O95967	0.0565171	0.668896	0.773485	EGF-containing fibulin-like extracellular matrix protein 2 (Fibulin-4) (FIBL-4) (Protein UPH1)	EFEMP2 FBLN4 UNQ200/PRO226	EFEMP2
Q16363	-0.0328804	0.670133	0.774511	Laminin subunit alpha-4 (Laminin-14 subunit alpha) (Laminin-8 subunit alpha) (Laminin-9 subunit alpha)	LAMA4	LAMA4
Q9HBL0	0.121252	0.670216	0.774511	Tensin-1 (EC 3.1.3.-)	TNS1 TNS	TNS1
Q96EM0	-0.0722403	0.670521	0.774612	Trans-3-hydroxy-L-proline dehydratase (EC 4.2.1.77) (Trans-L-3-hydroxyproline dehydratase)	L3HYPDH C14orf149	L3HYPDH
Q9NRL3	0.0203509	0.671692	0.775714	Striatin-4 (Zinedin)	STRN4 ZIN	STRN4
Q10713	-0.039667	0.672269	0.77595	Mitochondrial-processing peptidase subunit alpha (Alpha-MPP) (Inactive zinc metalloprotease alpha) (P-55)	PMPCA INPP5E KIAA0123 MPPA	PMPCA
Q5T4S7	0.0269837	0.672331	0.77595	E3 ubiquitin-protein ligase UBR4 (EC 2.3.2.27) (600 kDa retinoblastoma protein-associated factor) (N-recognin-4) (RING-type E3 ubiquitin transferase UBR4) (Retinoblastoma-associated factor of 600 kDa) (RBAF600) (p600) (Zinc finger UBR1-type protein 1)	UBR4 KIAA0462 KIAA1307 RBAF600 ZUBR1	UBR4
Q9NZN8	0.0705904	0.672651	0.776069	CCR4-NOT transcription complex subunit 2 (CCR4-associated factor 2)	CNOT2 CDC36 NOT2 HSPC131 MSTP046	CNOT2
P16219	0.0330376	0.673827	0.777019	Short-chain specific acyl-CoA dehydrogenase, mitochondrial (SCAD) (EC 1.3.8.1) (Butyryl-CoA dehydrogenase)	ACADS	ACADS
Q8N3X1	0.11903	0.673949	0.777019	Formin-binding protein 4 (Formin-binding protein 30)	FNBP4 FBP30 KIAA1014	FNBP4
Q9ULJ7	0.0338306	0.674127	0.777019	Ankyrin repeat domain-containing protein 50	ANKRD50 KIAA1223	ANKRD50
O15523	-0.0589172	0.674554	0.77726	ATP-dependent RNA helicase DDX3Y (EC 3.6.4.13) (DEAD box protein 3, Y-chromosomal)	DDX3Y DBY	DDX3Y
Q9ULF5	0.0439133	0.675355	0.777932	Zinc transporter ZIP10 (Solute carrier family 39 member 10) (Zrt- and Irt-like protein 10) (ZIP-10)	SLC39A10 KIAA1265 ZIP10	SLC39A10
Q9NYQ8	-0.0665334	0.676656	0.77918	Protocadherin Fat 2 (hFat2) (Cadherin family member 8) (Multiple epidermal growth factor-like domains protein 1) (Multiple EGF-like domains protein 1)	FAT2 CDHF8 KIAA0811 MEGF1	FAT2
P55786	0.0229761	0.677981	0.780454	Puromycin-sensitive aminopeptidase (PSA) (EC 3.4.11.14) (Cytosol alanyl aminopeptidase) (AAP-S)	NPEPPS PSA	NPEPPS
P53420	0.0450512	0.678827	0.781175	Collagen alpha-4(IV) chain	COL4A4	COL4A4
Q9NVM6	-0.0323278	0.679714	0.781628	DnaJ homolog subfamily C member 17	DNAJC17	DNAJC17
P33897	-0.0357113	0.679756	0.781628	ATP-binding cassette sub-family D member 1 (EC 3.1.2.-) (EC 7.6.2.-) (Adrenoleukodystrophy protein) (ALDP)	ABCD1 ALD	ABCD1
Q9H7D0	0.0243918	0.679876	0.781628	Dedicator of cytokinesis protein 5	DOCK5	DOCK5
O95870	0.04264	0.681093	0.782774	Phosphatidylserine lipase ABHD16A (EC 3.1.-.-) (Alpha/beta hydrolase domain-containing protein 16A) (Abhydrolase domain-containing protein 16A) (HLA-B-associated transcript 5) (hBAT5) (Monoacylglycerol lipase ABHD16A) (EC 3.1.1.23) (Protein G5)	ABHD16A BAT5 G5 NG26 PP199	ABHD16A
Q14240	-0.0673412	0.681768	0.783298	Eukaryotic initiation factor 4A-II (eIF-4A-II) (eIF4A-II) (EC 3.6.4.13) (ATP-dependent RNA helicase eIF4A-2)	EIF4A2 DDX2B EIF4F	EIF4A2
P26196	0.0478371	0.68266	0.784072	Probable ATP-dependent RNA helicase DDX6 (EC 3.6.4.13) (ATP-dependent RNA helicase p54) (DEAD box protein 6) (Oncogene RCK)	DDX6 HLR2 RCK	DDX6
O75431	-0.079873	0.684815	0.786294	Metaxin-2 (Mitochondrial outer membrane import complex protein 2)	MTX2	MTX2
Q92551	-0.0540391	0.685531	0.786829	Inositol hexakisphosphate kinase 1 (InsP6 kinase 1) (EC 2.7.4.21) (Inositol hexaphosphate kinase 1)	IP6K1 IHPK1 KIAA0263	IP6K1
Q9BXJ4	0.0280898	0.685722	0.786829	Complement C1q tumor necrosis factor-related protein 3 (Collagenous repeat-containing sequence 26 kDa protein) (CORS26) (Secretory protein CORS26)	C1QTNF3 CTRP3 UNQ753/PRO1484	C1QTNF3
A6NCE7	-0.0366906	0.686439	0.787399	Microtubule-associated proteins 1A/1B light chain 3 beta 2 (Microtubule-associated proteins 1A/1B light chain 3B-like)	MAP1LC3B2	MAP1LC3B2
P13797	0.0190202	0.686813	0.787575	Plastin-3 (T-plastin)	PLS3	PLS3
P18615	0.040149	0.687491	0.788099	Negative elongation factor E (NELF-E) (RNA-binding protein RD)	NELFE RD RDBP	NELFE
Q12789	0.0915581	0.688883	0.789347	General transcription factor 3C polypeptide 1 (TF3C-alpha) (TFIIIC box B-binding subunit) (Transcription factor IIIC 220 kDa subunit) (TFIIIC 220 kDa subunit) (TFIIIC220) (Transcription factor IIIC subunit alpha)	GTF3C1	GTF3C1
Q9HB71	0.0192739	0.689021	0.789347	Calcyclin-binding protein (CacyBP) (hCacyBP) (S100A6-binding protein) (Siah-interacting protein)	CACYBP S100A6BP SIP PNAS-107	CACYBP
Q13642	0.0252659	0.689769	0.78995	Four and a half LIM domains protein 1 (FHL-1) (Skeletal muscle LIM-protein 1) (SLIM) (SLIM-1)	FHL1 SLIM1	FHL1
P00390	-0.0281876	0.690785	0.790826	Glutathione reductase, mitochondrial (GR) (GRase) (EC 1.8.1.7)	GSR GLUR GRD1	GSR
P46063	0.0237817	0.690976	0.790826	ATP-dependent DNA helicase Q1 (EC 3.6.4.12) (DNA helicase, RecQ-like type 1) (RecQ1) (DNA-dependent ATPase Q1) (RecQ protein-like 1)	RECQL RECQ1 RECQL1	RECQL
Q9NW68	-0.0351442	0.691389	0.791044	BSD domain-containing protein 1	BSDC1 UNQ2494/PRO5781	BSDC1
Q8WZA1	-0.0681133	0.691935	0.791416	Protein O-linked-mannose beta-1,2-N-acetylglucosaminyltransferase 1 (POMGnT1) (EC 2.4.1.-) (UDP-GlcNAc:alpha-D-mannoside beta-1,2-N-acetylglucosaminyltransferase I.2) (GnT I.2)	POMGNT1 MGAT1.2 UNQ746/PRO1475	POMGNT1
P54819	0.0216773	0.69284	0.792198	Adenylate kinase 2, mitochondrial (AK 2) (EC 2.7.4.3) (ATP-AMP transphosphorylase 2) (ATP:AMP phosphotransferase) (Adenylate monophosphate kinase) [Cleaved into: Adenylate kinase 2, mitochondrial, N-terminally processed]	AK2 ADK2	AK2
Q8N584	0.0296392	0.693088	0.792227	Tetratricopeptide repeat protein 39C (TPR repeat protein 39C)	TTC39C C18orf17	TTC39C
O43242	-0.233906	0.693404	0.792335	26S proteasome non-ATPase regulatory subunit 3 (26S proteasome regulatory subunit RPN3) (26S proteasome regulatory subunit S3) (Proteasome subunit p58)	PSMD3	PSMD3
Q6ZUT6	-0.0682466	0.694355	0.792817	Coiled-coil domain-containing protein 9B	CCDC9B C15orf52	CCDC9B
Q14676	-0.0381575	0.694479	0.792817	Mediator of DNA damage checkpoint protein 1 (Nuclear factor with BRCT domains 1)	MDC1 KIAA0170 NFBD1	MDC1
P01023	-0.0382706	0.694492	0.792817	Alpha-2-macroglobulin (Alpha-2-M) (C3 and PZP-like alpha-2-macroglobulin domain-containing protein 5)	A2M CPAMD5 FWP007	A2M
Q96RT8	0.0564706	0.695513	0.793711	Gamma-tubulin complex component 5 (GCP-5)	TUBGCP5 GCP5 KIAA1899	TUBGCP5
P15311	-0.0187803	0.695719	0.793711	Ezrin (Cytovillin) (Villin-2) (p81)	EZR VIL2	EZR
O75400	0.0217059	0.696026	0.793807	Pre-mRNA-processing factor 40 homolog A (Fas ligand-associated factor 1) (Formin-binding protein 11) (Formin-binding protein 3) (Huntingtin yeast partner A) (Huntingtin-interacting protein 10) (HIP-10) (Huntingtin-interacting protein A) (Renal carcinoma antigen NY-REN-6)	PRPF40A FBP11 FLAF1 FNBP3 HIP10 HYPA HSPC225	PRPF40A
Q9Y572	0.0401852	0.697359	0.794888	Receptor-interacting serine/threonine-protein kinase 3 (EC 2.7.11.1) (RIP-like protein kinase 3) (Receptor-interacting protein 3) (RIP-3)	RIPK3 RIP3	RIPK3
P22413	0.101386	0.697418	0.794888	Ectonucleotide pyrophosphatase/phosphodiesterase family member 1 (E-NPP 1) (Membrane component chromosome 6 surface marker 1) (Phosphodiesterase I/nucleotide pyrophosphatase 1) (Plasma-cell membrane glycoprotein PC-1) [Cleaved into: Ectonucleotide pyrophosphatase/phosphodiesterase family member 1, secreted form] [Includes: Alkaline phosphodiesterase I (EC 3.1.4.1); Nucleotide pyrophosphatase (NPPase) (EC 3.6.1.9) (Nucleotide diphosphatase)]	ENPP1 M6S1 NPPS PC1 PDNP1	ENPP1
P04083	0.0283734	0.698712	0.796108	Annexin A1 (Annexin I) (Annexin-1) (Calpactin II) (Calpactin-2) (Chromobindin-9) (Lipocortin I) (Phospholipase A2 inhibitory protein) (p35) [Cleaved into: Annexin Ac2-26]	ANXA1 ANX1 LPC1	ANXA1
Q4V328	0.0471401	0.698944	0.796119	GRIP1-associated protein 1 (GRASP-1) [Cleaved into: GRASP-1 C-terminal chain (30kDa C-terminus form)]	GRIPAP1 KIAA1167	GRIPAP1
Q96GQ7	-0.0384174	0.700533	0.797674	Probable ATP-dependent RNA helicase DDX27 (EC 3.6.4.13) (DEAD box protein 27)	DDX27 cPERP-F RHLP HSPC259 PP3241	DDX27
Q12874	-0.0215298	0.701085	0.797884	Splicing factor 3A subunit 3 (SF3a60) (Spliceosome-associated protein 61) (SAP 61)	SF3A3 SAP61	SF3A3
Q13404-1	-0.0300722	0.701164	0.797884	Ubiquitin-conjugating enzyme E2 variant 1 (UEV-1) (CROC-1) (TRAF6-regulated IKK activator 1 beta Uev1A)	UBE2V1 CROC1 UBE2V UEV1 P/OKcl.19	UBE2V1 Isoform 1
Q9Y580	0.0677955	0.701402	0.797901	RNA-binding protein 7 (RNA-binding motif protein 7)	RBM7	RBM7
Q15366	-0.0183422	0.701852	0.798158	Poly(rC)-binding protein 2 (Alpha-CP2) (Heterogeneous nuclear ribonucleoprotein E2) (hnRNP E2)	PCBP2	PCBP2
Q9Y6Y8	-0.031342	0.70271	0.798664	SEC23-interacting protein (p125)	SEC23IP MSTP053	SEC23IP
P60866	0.0538391	0.70283	0.798664	40S ribosomal protein S20 (Small ribosomal subunit protein uS10)	RPS20	RPS20
Q08945	-0.0570872	0.702968	0.798664	FACT complex subunit SSRP1 (Chromatin-specific transcription elongation factor 80 kDa subunit) (Facilitates chromatin transcription complex 80 kDa subunit) (FACT 80 kDa subunit) (FACTp80) (Facilitates chromatin transcription complex subunit SSRP1) (Recombination signal sequence recognition protein 1) (Structure-specific recognition protein 1) (hSSRP1) (T160)	SSRP1 FACT80	SSRP1
O75521	0.0268897	0.704368	0.799892	Enoyl-CoA delta isomerase 2 (EC 5.3.3.8) (DRS-1) (Delta(3),delta(2)-enoyl-CoA isomerase) (D3,D2-enoyl-CoA isomerase) (Diazepam-binding inhibitor-related protein 1) (DBI-related protein 1) (Dodecenoyl-CoA isomerase) (Hepatocellular carcinoma-associated antigen 88) (Peroxisomal 3,2-trans-enoyl-CoA isomerase) (pECI) (Renal carcinoma antigen NY-REN-1)	ECI2 DRS1 HCA88 PECI	ECI2
Q15041	-0.0466203	0.704592	0.799892	ADP-ribosylation factor-like protein 6-interacting protein 1 (ARL-6-interacting protein 1) (Aip-1) (Apoptotic regulator in the membrane of the endoplasmic reticulum)	ARL6IP1 ARL6IP ARMER KIAA0069	ARL6IP1
Q9C0D6	-0.0389984	0.704814	0.799892	FH2 domain-containing protein 1 (Inverted formin-1)	FHDC1 INF1 KIAA1727	FHDC1
P30085	-0.0215469	0.704944	0.799892	UMP-CMP kinase (EC 2.7.4.14) (Deoxycytidylate kinase) (CK) (dCMP kinase) (Nucleoside-diphosphate kinase) (EC 2.7.4.6) (Uridine monophosphate/cytidine monophosphate kinase) (UMP/CMP kinase) (UMP/CMPK)	CMPK1 CMK CMPK UCK UMK UMPK	CMPK1
Q14296	-0.0624668	0.705599	0.800381	Fas-activated serine/threonine kinase (FAST kinase) (EC 2.7.11.1) (EC 2.7.11.8)	FASTK	FASTK
P20339	0.0649734	0.706925	0.80163	Ras-related protein Rab-5A (EC 3.6.5.2)	RAB5A RAB5	RAB5A
O15042	-0.027312	0.708441	0.803095	U2 snRNP-associated SURP motif-containing protein (140 kDa Ser/Arg-rich domain protein) (U2-associated protein SR140)	U2SURP KIAA0332 SR140	U2SURP
Q99543	-0.0423384	0.709729	0.80408	DnaJ homolog subfamily C member 2 (M-phase phosphoprotein 11) (Zuotin-related factor 1) [Cleaved into: DnaJ homolog subfamily C member 2, N-terminally processed]	DNAJC2 MPHOSPH11 MPP11 ZRF1	DNAJC2
Q7Z3B4	0.0303054	0.70995	0.80408	Nucleoporin p54 (54 kDa nucleoporin)	NUP54	NUP54
O75477	-0.0272885	0.709986	0.80408	Erlin-1 (Endoplasmic reticulum lipid raft-associated protein 1) (Protein KE04) (Stomatin-prohibitin-flotillin-HflC/K domain-containing protein 1) (SPFH domain-containing protein 1)	ERLIN1 C10orf69 KE04 KEO4 SPFH1	ERLIN1
Q13423	-0.0577563	0.710478	0.804382	NAD(P) transhydrogenase, mitochondrial (EC 7.1.1.1) (Nicotinamide nucleotide transhydrogenase) (Pyridine nucleotide transhydrogenase)	NNT	NNT
P49593	-0.02712	0.711508	0.805071	Protein phosphatase 1F (EC 3.1.3.16) (Ca(2+)/calmodulin-dependent protein kinase phosphatase) (CaM-kinase phosphatase) (CaMKPase) (Partner of PIX 2) (Protein fem-2 homolog) (hFem-2)	PPM1F KIAA0015 POPX2	PPM1F
P11117	-0.0274911	0.71168	0.805071	Lysosomal acid phosphatase (LAP) (EC 3.1.3.2)	ACP2	ACP2
Q8TER5	-0.100721	0.712074	0.805071	Rho guanine nucleotide exchange factor 40 (Protein SOLO)	ARHGEF40 SOLO	ARHGEF40
Q96BJ3	-0.0592767	0.712205	0.805071	Axin interactor, dorsalization-associated protein (Axin interaction partner and dorsalization antagonist)	AIDA C1orf80	AIDA
P24593	-0.0434504	0.712434	0.805071	Insulin-like growth factor-binding protein 5 (IBP-5) (IGF-binding protein 5) (IGFBP-5)	IGFBP5 IBP5	IGFBP5
Q14151	0.020725	0.712439	0.805071	Scaffold attachment factor B2 (SAF-B2)	SAFB2 KIAA0138	SAFB2
P09960	-0.0172169	0.713678	0.806171	Leukotriene A-4 hydrolase (LTA-4 hydrolase) (EC 3.3.2.6) (Leukotriene A(4) hydrolase) (Tripeptide aminopeptidase LTA4H) (EC 3.4.11.4)	LTA4H LTA4	LTA4H
P23786	0.0421089	0.713863	0.806171	Carnitine O-palmitoyltransferase 2, mitochondrial (EC 2.3.1.21) (Carnitine palmitoyltransferase II) (CPT II)	CPT2 CPT1	CPT2
P46934-4	0.029065	0.714833	0.807011	E3 ubiquitin-protein ligase NEDD4 (EC 2.3.2.26) (Cell proliferation-inducing gene 53 protein) (HECT-type E3 ubiquitin transferase NEDD4) (Neural precursor cell expressed developmentally down-regulated protein 4) (NEDD-4)	NEDD4 KIAA0093 NEDD4-1 RPF1 PIG53	NEDD4 Isoform 4
Q96N67	0.0194083	0.715984	0.808055	Dedicator of cytokinesis protein 7	DOCK7 KIAA1771	DOCK7
Q07866-6	0.0414713	0.71661	0.808506	Kinesin light chain 1 (KLC 1)	KLC1 KLC KNS2	KLC1 Isoform 6
Q8N3D4	-0.0228712	0.719559	0.811577	EH domain-binding protein 1-like protein 1	EHBP1L1	EHBP1L1
Q641Q2	0.0185319	0.720522	0.812407	WASH complex subunit 2A	WASHC2A FAM21A FAM21B	WASHC2A
P62136	-0.0200225	0.720983	0.81267	Serine/threonine-protein phosphatase PP1-alpha catalytic subunit (PP-1A) (EC 3.1.3.16)	PPP1CA PPP1A	PPP1CA
P55285	-0.0202955	0.722155	0.813735	Cadherin-6 (Kidney cadherin) (K-cadherin)	CDH6	CDH6
P26572	-0.0843438	0.723289	0.81418	Alpha-1,3-mannosyl-glycoprotein 2-beta-N-acetylglucosaminyltransferase (EC 2.4.1.101) (N-glycosyl-oligosaccharide-glycoprotein N-acetylglucosaminyltransferase I) (GNT-I) (GlcNAc-T I)	MGAT1 GGNT1 GLCT1 GLYT1 MGAT	MGAT1
Q9UQ80	0.0150967	0.723869	0.81418	Proliferation-associated protein 2G4 (Cell cycle protein p38-2G4 homolog) (hG4-1) (ErbB3-binding protein 1)	PA2G4 EBP1	PA2G4
P31930	0.0282782	0.723884	0.81418	Cytochrome b-c1 complex subunit 1, mitochondrial (Complex III subunit 1) (Core protein I) (Ubiquinol-cytochrome-c reductase complex core protein 1)	UQCRC1	UQCRC1
O94919	0.0282924	0.723979	0.81418	Endonuclease domain-containing 1 protein (EC 3.1.30.-)	ENDOD1 KIAA0830	ENDOD1
Q9UM22	-0.0422326	0.723985	0.81418	Mammalian ependymin-related protein 1 (MERP-1) (Upregulated in colorectal cancer gene 1 protein)	EPDR1 MERP1 UCC1	EPDR1
Q9H307	0.0270007	0.724104	0.81418	Pinin (140 kDa nuclear and cell adhesion-related phosphoprotein) (Desmosome-associated protein) (Domain-rich serine protein) (DRS protein) (DRSP) (Melanoma metastasis clone A protein) (Nuclear protein SDK3) (SR-like protein)	PNN DRS MEMA	PNN
Q53GL7	-0.0499916	0.724146	0.81418	Protein mono-ADP-ribosyltransferase PARP10 (EC 2.4.2.-) (ADP-ribosyltransferase diphtheria toxin-like 10) (ARTD10) (Poly [ADP-ribose] polymerase 10) (PARP-10)	PARP10	PARP10
Q02241-3	0.031985	0.725107	0.815004	Kinesin-like protein KIF23 (Kinesin-like protein 5) (Mitotic kinesin-like protein 1)	KIF23 KNSL5 MKLP1	KIF23 Isoform 3
Q9UBS4	-0.0339068	0.725647	0.815354	DnaJ homolog subfamily B member 11 (APOBEC1-binding protein 2) (ABBP-2) (DnaJ protein homolog 9) (ER-associated DNAJ) (ER-associated Hsp40 co-chaperone) (Endoplasmic reticulum DNA J domain-containing protein 3) (ER-resident protein ERdj3) (ERdj3) (ERj3p) (HEDJ) (Human DnaJ protein 9) (hDj-9) (PWP1-interacting protein 4)	DNAJB11 EDJ ERJ3 HDJ9 PSEC0121 UNQ537/PRO1080	DNAJB11
O75348	-0.0223179	0.726092	0.815597	V-type proton ATPase subunit G 1 (V-ATPase subunit G 1) (V-ATPase 13 kDa subunit 1) (Vacuolar proton pump subunit G 1) (Vacuolar proton pump subunit M16)	ATP6V1G1 ATP6G ATP6G1 ATP6J	ATP6V1G1
Q9UL15	-0.0314843	0.727641	0.816919	BAG family molecular chaperone regulator 5 (BAG-5) (Bcl-2-associated athanogene 5)	BAG5 KIAA0873	BAG5
Q9P0K7-4	0.0146993	0.727847	0.816919	Ankycorbin (Ankyrin repeat and coiled-coil structure-containing protein) (Novel retinal pigment epithelial cell protein) (Retinoic acid-induced protein 14)	RAI14 KIAA1334 NORPEG	RAI14 Isoform 4
P12270	-0.0218373	0.727955	0.816919	Nucleoprotein TPR (Megator) (NPC-associated intranuclear protein) (Translocated promoter region protein)	TPR	TPR
P27824	-0.0484707	0.728698	0.817422	Calnexin (IP90) (Major histocompatibility complex class I antigen-binding protein p88) (p90)	CANX	CANX
P61923	-0.0226461	0.728967	0.817422	Coatomer subunit zeta-1 (Zeta-1-coat protein) (Zeta-1 COP)	COPZ1 COPZ CGI-120 HSPC181	COPZ1
O60784	-0.0215336	0.729302	0.817422	Target of Myb1 membrane trafficking protein (Target of Myb protein 1)	TOM1	TOM1
Q6L8Q7	-0.0562899	0.729354	0.817422	2',5'-phosphodiesterase 12 (2'-PDE) (2-PDE) (EC 3.1.4.-) (Mitochondrial deadenylase) (EC 3.1.13.4)	PDE12	PDE12
Q14103-2	-0.0555547	0.729547	0.817422	Heterogeneous nuclear ribonucleoprotein D0 (hnRNP D0) (AU-rich element RNA-binding protein 1)	HNRNPD AUF1 HNRPD	HNRNPD Isoform 2
Q9BTU6	0.061997	0.731285	0.819113	Phosphatidylinositol 4-kinase type 2-alpha (EC 2.7.1.67) (Phosphatidylinositol 4-kinase type II-alpha)	PI4K2A	PI4K2A
Q14566	-0.0199628	0.731606	0.819215	DNA replication licensing factor MCM6 (EC 3.6.4.12) (p105MCM)	MCM6	MCM6
Q16186	-0.0244856	0.731851	0.819232	Proteasomal ubiquitin receptor ADRM1 (110 kDa cell membrane glycoprotein) (Gp110) (Adhesion-regulating molecule 1) (ARM-1) (Proteasome regulatory particle non-ATPase 13) (hRpn13) (Rpn13 homolog)	ADRM1 GP110	ADRM1
O95372	0.0247552	0.733751	0.820852	Acyl-protein thioesterase 2 (APT-2) (EC 3.1.2.-) (Lysophospholipase II) (LPL-II) (LysoPLA II) (Palmitoyl-protein hydrolase) (EC 3.1.2.22)	LYPLA2 APT2	LYPLA2
O43396	-0.0183827	0.733757	0.820852	Thioredoxin-like protein 1 (32 kDa thioredoxin-related protein)	TXNL1 TRP32 TXL TXNL	TXNL1
O75095	0.0286822	0.734864	0.821736	Multiple epidermal growth factor-like domains protein 6 (Multiple EGF-like domains protein 6) (Epidermal growth factor-like protein 3) (EGF-like protein 3)	MEGF6 EGFL3 KIAA0815	MEGF6
O00423	-0.0260302	0.735007	0.821736	Echinoderm microtubule-associated protein-like 1 (EMAP-1) (HuEMAP-1)	EML1 EMAP1 EMAPL EMAPL1	EML1
P35914	-0.0231452	0.735669	0.821929	Hydroxymethylglutaryl-CoA lyase, mitochondrial (HL) (HMG-CoA lyase) (EC 4.1.3.4) (3-hydroxy-3-methylglutarate-CoA lyase)	HMGCL	HMGCL
Q92878	-0.0296671	0.735767	0.821929	DNA repair protein RAD50 (hRAD50) (EC 3.6.-.-)	RAD50	RAD50
Q8N8S7	-0.0412083	0.73587	0.821929	Protein enabled homolog	ENAH MENA	ENAH
Q68EM7	-0.0160443	0.737238	0.82303	Rho GTPase-activating protein 17 (Rho-type GTPase-activating protein 17) (RhoGAP interacting with CIP4 homologs protein 1) (RICH-1)	ARHGAP17 RICH1 MSTP066 MSTP110	ARHGAP17
O43776	0.0150661	0.737317	0.82303	Asparagine--tRNA ligase, cytoplasmic (EC 6.1.1.22) (Asparaginyl-tRNA synthetase) (AsnRS) (Asparaginyl-tRNA synthetase 1)	NARS1 NARS NRS	NARS1
P54727	0.0242757	0.738447	0.824034	UV excision repair protein RAD23 homolog B (HR23B) (hHR23B) (XP-C repair-complementing complex 58 kDa protein) (p58)	RAD23B	RAD23B
Q9NR45	0.0537971	0.739725	0.825202	Sialic acid synthase (N-acetylneuraminate synthase) (EC 2.5.1.56) (N-acetylneuraminate-9-phosphate synthase) (EC 2.5.1.57) (N-acetylneuraminic acid phosphate synthase) (N-acetylneuraminic acid synthase)	NANS SAS	NANS
Q15334	0.021496	0.740842	0.826191	Lethal(2) giant larvae protein homolog 1 (LLGL) (DLG4) (Hugl-1) (Human homolog to the D-lgl gene protein)	LLGL1 DLG4 HUGL HUGL1	LLGL1
O95292	-0.0294013	0.741742	0.826936	Vesicle-associated membrane protein-associated protein B/C (VAMP-B/VAMP-C) (VAMP-associated protein B/C) (VAP-B/VAP-C)	VAPB UNQ484/PRO983	VAPB
P61803	-0.0728789	0.743242	0.828349	Dolichyl-diphosphooligosaccharide--protein glycosyltransferase subunit DAD1 (Oligosaccharyl transferase subunit DAD1) (Defender against cell death 1) (DAD-1)	DAD1	DAD1
P62081	-0.0304304	0.743969	0.828902	40S ribosomal protein S7 (Small ribosomal subunit protein eS7)	RPS7	RPS7
Q15427	0.06081	0.744733	0.829276	Splicing factor 3B subunit 4 (Pre-mRNA-splicing factor SF3b 49 kDa subunit) (Spliceosome-associated protein 49) (SAP 49)	SF3B4 SAP49	SF3B4
P05067	-0.0339685	0.744911	0.829276	Amyloid-beta precursor protein (APP) (ABPP) (APPI) (Alzheimer disease amyloid A4 protein homolog) (Alzheimer disease amyloid protein) (Amyloid precursor protein) (Amyloid-beta (A4) precursor protein) (Amyloid-beta A4 protein) (Cerebral vascular amyloid peptide) (CVAP) (PreA4) (Protease nexin-II) (PN-II) [Cleaved into: N-APP; Soluble APP-alpha (S-APP-alpha); Soluble APP-beta (S-APP-beta); C99 (Beta-secretase C-terminal fragment) (Beta-CTF); Amyloid-beta protein 42 (Abeta42) (Beta-APP42); Amyloid-beta protein 40 (Abeta40) (Beta-APP40); C83 (Alpha-secretase C-terminal fragment) (Alpha-CTF); P3(42); P3(40); C80; Gamma-secretase C-terminal fragment 59 (Amyloid intracellular domain 59) (AICD-59) (AID(59)) (Gamma-CTF(59)); Gamma-secretase C-terminal fragment 57 (Amyloid intracellular domain 57) (AICD-57) (AID(57)) (Gamma-CTF(57)); Gamma-secretase C-terminal fragment 50 (Amyloid intracellular domain 50) (AICD-50) (AID(50)) (Gamma-CTF(50)); C31]	APP A4 AD1	APP
P55957	0.0340172	0.745002	0.829276	BH3-interacting domain death agonist (p22 BID) (BID) [Cleaved into: BH3-interacting domain death agonist p15 (p15 BID); BH3-interacting domain death agonist p13 (p13 BID); BH3-interacting domain death agonist p11 (p11 BID)]	BID	BID
P12277	0.0287032	0.745256	0.8293	Creatine kinase B-type (EC 2.7.3.2) (Brain creatine kinase) (B-CK) (Creatine kinase B chain) (Creatine phosphokinase B-type) (CPK-B)	CKB CKBB	CKB
P35237	0.019436	0.746694	0.830521	Serpin B6 (Cytoplasmic antiproteinase) (CAP) (Peptidase inhibitor 6) (PI-6) (Placental thrombin inhibitor)	SERPINB6 PI6 PTI	SERPINB6
O95450	-0.031634	0.747145	0.830521	A disintegrin and metalloproteinase with thrombospondin motifs 2 (ADAM-TS 2) (ADAM-TS2) (ADAMTS-2) (EC 3.4.24.14) (Procollagen I N-proteinase) (PC I-NP) (Procollagen I/II amino propeptide-processing enzyme) (Procollagen N-endopeptidase) (pNPI)	ADAMTS2 PCINP PCPNI	ADAMTS2
Q14934	0.0463015	0.747166	0.830521	Nuclear factor of activated T-cells, cytoplasmic 4 (NF-ATc4) (NFATc4) (T-cell transcription factor NFAT3) (NF-AT3)	NFATC4 NFAT3	NFATC4
Q9NQA3	0.0471593	0.747283	0.830521	WAS protein family homolog 6 (Protein FAM39A)	WASH6P CXYorf1 FAM39A	WASH6P
P26640	-0.0159511	0.74763	0.830647	Valine--tRNA ligase (EC 6.1.1.9) (Protein G7a) (Valyl-tRNA synthetase) (ValRS)	VARS1 G7A VARS VARS2	VARS1
P31948	0.0138546	0.747861	0.830647	Stress-induced-phosphoprotein 1 (STI1) (Hsc70/Hsp90-organizing protein) (Hop) (Renal carcinoma antigen NY-REN-11) (Transformation-sensitive protein IEF SSP 3521)	STIP1	STIP1
P31689	0.0224873	0.748259	0.830656	DnaJ homolog subfamily A member 1 (DnaJ protein homolog 2) (HSDJ) (Heat shock 40 kDa protein 4) (Heat shock protein J2) (HSJ-2) (Human DnaJ protein 2) (hDj-2)	DNAJA1 DNAJ2 HDJ2 HSJ2 HSPF4	DNAJA1
Q9Y6I3-1	-0.0358975	0.748335	0.830656	Epsin-1 (EH domain-binding mitotic phosphoprotein) (EPS-15-interacting protein 1)	EPN1	EPN1 Isoform 1
P53999	0.0285002	0.749245	0.831409	Activated RNA polymerase II transcriptional coactivator p15 (Positive cofactor 4) (PC4) (SUB1 homolog) (p14)	SUB1 PC4 RPO2TC1	SUB1
Q15057	0.0315097	0.750477	0.832517	Arf-GAP with coiled-coil, ANK repeat and PH domain-containing protein 2 (Centaurin-beta-2) (Cnt-b2)	ACAP2 CENTB2 KIAA0041	ACAP2
Q7LBC6	0.0634159	0.751645	0.833554	Lysine-specific demethylase 3B (EC 1.14.11.65) (JmjC domain-containing histone demethylation protein 2B) (Jumonji domain-containing protein 1B) (Nuclear protein 5qNCA) ([histone H3]-dimethyl-L-lysine(9) demethylase 3B)	KDM3B C5orf7 JHDM2B JMJD1B KIAA1082	KDM3B
Q14919	-0.0447348	0.752082	0.833779	Dr1-associated corepressor (Dr1-associated protein 1) (Negative cofactor 2-alpha) (NC2-alpha)	DRAP1	DRAP1
P28827	-0.021904	0.7527	0.834205	Receptor-type tyrosine-protein phosphatase mu (Protein-tyrosine phosphatase mu) (R-PTP-mu) (EC 3.1.3.48)	PTPRM PTPRL1	PTPRM
Q14011	0.020566	0.75393	0.83531	Cold-inducible RNA-binding protein (A18 hnRNP) (Glycine-rich RNA-binding protein CIRP)	CIRBP A18HNRNP CIRP	CIRBP
Q9BVC5	-0.0470404	0.754576	0.835766	Ashwin	C2orf49	C2orf49
P40939	0.023943	0.754992	0.835939	Trifunctional enzyme subunit alpha, mitochondrial (78 kDa gastrin-binding protein) (Monolysocardiolipin acyltransferase) (EC 2.3.1.-) (TP-alpha) [Includes: Long-chain enoyl-CoA hydratase (EC 4.2.1.17); Long chain 3-hydroxyacyl-CoA dehydrogenase (EC 1.1.1.211)]	HADHA HADH	HADHA
Q8IWY9	-0.059174	0.755265	0.835939	Codanin-1	CDAN1 UNQ664/PRO1295	CDAN1
Q15054	0.0195301	0.755434	0.835939	DNA polymerase delta subunit 3 (DNA polymerase delta subunit C) (DNA polymerase delta subunit p66) (DNA polymerase delta subunit p68)	POLD3 KIAA0039	POLD3
Q9GZS1-1	0.0233793	0.755767	0.836028	DNA-directed RNA polymerase I subunit RPA49 (RNA polymerase I subunit A49) (DNA-directed RNA polymerase I subunit E) (RNA polymerase I-associated factor 1) (RNA polymerase I-associated factor 53)	POLR1E PAF53 PRAF1	POLR1E Isoform 1
P24539	0.0168334	0.755983	0.836028	ATP synthase F(0) complex subunit B1, mitochondrial (ATP synthase peripheral stalk-membrane subunit b) (ATP synthase proton-transporting mitochondrial F(0) complex subunit B1) (ATP synthase subunit b) (ATPase subunit b)	ATP5PB ATP5F1	ATP5PB
O14979	-0.0209679	0.756449	0.836285	Heterogeneous nuclear ribonucleoprotein D-like (hnRNP D-like) (hnRNP DL) (AU-rich element RNA-binding factor) (JKT41-binding protein) (Protein laAUF1)	HNRNPDL HNRPDL JKTBP	HNRNPDL
P48634	0.0248578	0.758583	0.838306	Protein PRRC2A (HLA-B-associated transcript 2) (Large proline-rich protein BAT2) (Proline-rich and coiled-coil-containing protein 2A) (Protein G2)	PRRC2A BAT2 G2	PRRC2A
P19447	0.0293444	0.759127	0.838306	General transcription and DNA repair factor IIH helicase subunit XPB (TFIIH subunit XPB) (EC 3.6.4.12) (Basic transcription factor 2 89 kDa subunit) (BTF2 p89) (DNA excision repair protein ERCC-3) (DNA repair protein complementing XP-B cells) (TFIIH basal transcription factor complex 89 kDa subunit) (TFIIH 89 kDa subunit) (TFIIH p89) (Xeroderma pigmentosum group B-complementing protein)	ERCC3 XPB XPBC	ERCC3
P78527	0.0134449	0.759397	0.838306	DNA-dependent protein kinase catalytic subunit (DNA-PK catalytic subunit) (DNA-PKcs) (EC 2.7.11.1) (DNPK1) (p460)	PRKDC HYRC HYRC1	PRKDC
Q86SU0	0.0359009	0.759811	0.838306	Immunoglobulin-like domain-containing receptor 1 (Angulin-2)	ILDR1	ILDR1
P25686	0.0259488	0.759822	0.838306	DnaJ homolog subfamily B member 2 (Heat shock 40 kDa protein 3) (Heat shock protein J1) (HSJ-1)	DNAJB2 HSJ1 HSPF3	DNAJB2
Q8WUM0	0.0213719	0.759825	0.838306	Nuclear pore complex protein Nup133 (133 kDa nucleoporin) (Nucleoporin Nup133)	NUP133	NUP133
P35241	0.0181195	0.75992	0.838306	Radixin	RDX	RDX
Q96EP5	-0.0169959	0.760352	0.838523	DAZ-associated protein 1 (Deleted in azoospermia-associated protein 1)	DAZAP1	DAZAP1
Q2TAZ0	0.019858	0.760804	0.838677	Autophagy-related protein 2 homolog A	ATG2A KIAA0404	ATG2A
Q9BVK6	-0.020134	0.760961	0.838677	Transmembrane emp24 domain-containing protein 9 (GMP25) (Glycoprotein 25L2) (p24 family protein alpha-2) (p24alpha2) (p25)	TMED9 GP25L2	TMED9
Q9UNE7	0.0340477	0.761227	0.838712	E3 ubiquitin-protein ligase CHIP (EC 2.3.2.27) (Antigen NY-CO-7) (CLL-associated antigen KW-8) (Carboxy terminus of Hsp70-interacting protein) (RING-type E3 ubiquitin transferase CHIP) (STIP1 homology and U box-containing protein 1)	STUB1 CHIP PP1131	STUB1
P18887	0.120879	0.762622	0.839989	DNA repair protein XRCC1 (X-ray repair cross-complementing protein 1)	XRCC1	XRCC1
Q9BT25	0.0313922	0.76388	0.840859	HAUS augmin-like complex subunit 8 (HEC1/NDC80-interacting centrosome-associated protein 1) (Sarcoma antigen NY-SAR-48)	HAUS8 HICE1	HAUS8
Q5HYK7	0.06199	0.763883	0.840859	SH3 domain-containing protein 19 (ADAM-binding protein Eve-1) (EEN-binding protein) (EBP)	SH3D19	SH3D19
O95070	-0.0245181	0.764282	0.84104	Protein YIF1A (54TMp) (YIP1-interacting factor homolog A)	YIF1A 54TM HYIF1P YIF1	YIF1A
P28290	0.0262225	0.765862	0.842341	Protein ITPRID2 (Cleavage signal-1 protein) (CS-1) (ITPR-interacting domain-containing protein 2) (Ki-ras-induced actin-interacting protein) (Sperm-specific antigen 2)	ITPRID2 CS1 KIAA1927 KRAP SSFA2	ITPRID2
Q9NX45-3	0.0177145	0.765936	0.842341	Spermatogenesis- and oogenesis-specific basic helix-loop-helix-containing protein 2	SOHLH2 TEB1	SOHLH2 Isoform 3
O43823	0.036641	0.767347	0.843633	A-kinase anchor protein 8 (AKAP-8) (A-kinase anchor protein 95 kDa) (AKAP 95)	AKAP8 AKAP95	AKAP8
Q9NRY6	0.0263601	0.768455	0.844591	Phospholipid scramblase 3 (PL scramblase 3) (Ca(2+)-dependent phospholipid scramblase 3)	PLSCR3	PLSCR3
O15258	-0.0461239	0.76908	0.845018	Protein RER1	RER1	RER1
Q9HAV0	-0.0446385	0.769823	0.845574	Guanine nucleotide-binding protein subunit beta-4 (Transducin beta chain 4)	GNB4	GNB4
Q9UKV5	-0.0400554	0.771047	0.846658	E3 ubiquitin-protein ligase AMFR (EC 2.3.2.36) (Autocrine motility factor receptor) (AMF receptor) (RING finger protein 45) (gp78)	AMFR RNF45	AMFR
P47897	0.0195835	0.77157	0.846887	Glutamine--tRNA ligase (EC 6.1.1.18) (Glutaminyl-tRNA synthetase) (GlnRS)	QARS1 QARS	QARS1
Q9BZF9	0.0166284	0.77173	0.846887	Uveal autoantigen with coiled-coil domains and ankyrin repeats	UACA KIAA1561	UACA
Q15155	-0.0166715	0.7721	0.847034	Nodal modulator 1 (pM5 protein)	NOMO1 PM5	NOMO1
P25786	0.014338	0.772751	0.847487	Proteasome subunit alpha type-1 (30 kDa prosomal protein) (PROS-30) (Macropain subunit C2) (Multicatalytic endopeptidase complex subunit C2) (Proteasome component C2) (Proteasome nu chain)	PSMA1 HC2 NU PROS30 PSC2	PSMA1
P19404	0.0186235	0.773502	0.848051	NADH dehydrogenase [ubiquinone] flavoprotein 2, mitochondrial (EC 7.1.1.2) (NADH-ubiquinone oxidoreductase 24 kDa subunit)	NDUFV2	NDUFV2
Q9H1Y0	-0.0391088	0.774083	0.848428	Autophagy protein 5 (APG5-like) (Apoptosis-specific protein)	ATG5 APG5L ASP	ATG5
P16333	-0.018426	0.775829	0.850015	Cytoplasmic protein NCK1 (NCK adaptor protein 1) (Nck-1) (SH2/SH3 adaptor protein NCK-alpha)	NCK1 NCK	NCK1
P46783	0.0282411	0.776008	0.850015	40S ribosomal protein S10 (Small ribosomal subunit protein eS10)	RPS10	RPS10
Q9HD67	0.0243433	0.776826	0.850629	Unconventional myosin-X (Unconventional myosin-10)	MYO10 KIAA0799	MYO10
P62280	0.0172451	0.777045	0.850629	40S ribosomal protein S11 (Small ribosomal subunit protein uS17)	RPS11	RPS11
Q15742	0.019945	0.777784	0.851112	NGFI-A-binding protein 2 (EGR-1-binding protein 2) (Melanoma-associated delayed early response protein) (Protein MADER)	NAB2 MADER	NAB2
P12268	-0.0180608	0.777962	0.851112	Inosine-5'-monophosphate dehydrogenase 2 (IMP dehydrogenase 2) (IMPD 2) (IMPDH 2) (EC 1.1.1.205) (Inosine-5'-monophosphate dehydrogenase type II) (IMP dehydrogenase II) (IMPDH-II)	IMPDH2 IMPD2	IMPDH2
O94826	0.0215736	0.782405	0.85571	Mitochondrial import receptor subunit TOM70 (Mitochondrial precursor proteins import receptor) (Translocase of outer membrane 70 kDa subunit) (Translocase of outer mitochondrial membrane protein 70)	TOMM70 KIAA0719 TOM70 TOMM70A	TOMM70
Q9Y223	0.0397464	0.783655	0.856815	Bifunctional UDP-N-acetylglucosamine 2-epimerase/N-acetylmannosamine kinase (UDP-GlcNAc-2-epimerase/ManAc kinase) [Includes: UDP-N-acetylglucosamine 2-epimerase (hydrolyzing) (EC 3.2.1.183) (UDP-GlcNAc-2-epimerase) (Uridine diphosphate-N-acetylglucosamine-2-epimerase); N-acetylmannosamine kinase (EC 2.7.1.60) (ManAc kinase)]	GNE GLCNE	GNE
O00139	0.0314978	0.785022	0.858047	Kinesin-like protein KIF2A (Kinesin-2) (hK2)	KIF2A KIF2 KNS2	KIF2A
Q9NXG2	-0.0543382	0.786214	0.859087	THUMP domain-containing protein 1	THUMPD1	THUMPD1
O60506-3	0.014282	0.786624	0.859273	Heterogeneous nuclear ribonucleoprotein Q (hnRNP Q) (Glycine- and tyrosine-rich RNA-binding protein) (GRY-RBP) (NS1-associated protein 1) (Synaptotagmin-binding, cytoplasmic RNA-interacting protein)	SYNCRIP HNRPQ NSAP1	SYNCRIP Isoform 3
Q9Y305	0.016913	0.78723	0.859672	Acyl-coenzyme A thioesterase 9, mitochondrial (Acyl-CoA thioesterase 9) (EC 3.1.2.-) (Acyl-CoA thioester hydrolase 9)	ACOT9 CGI-16	ACOT9
Q6P996	0.0191206	0.788155	0.860244	Pyridoxal-dependent decarboxylase domain-containing protein 1 (EC 4.1.1.-)	PDXDC1 KIAA0251	PDXDC1
P08727	-0.0199926	0.788236	0.860244	Keratin, type I cytoskeletal 19 (Cytokeratin-19) (CK-19) (Keratin-19) (K19)	KRT19	KRT19
Q13596	0.0250304	0.78898	0.860793	Sorting nexin-1	SNX1	SNX1
Q99755	-0.0198112	0.78927	0.860846	Phosphatidylinositol 4-phosphate 5-kinase type-1 alpha (PIP5K1-alpha) (PtdIns(4)P-5-kinase 1 alpha) (EC 2.7.1.68) (68 kDa type I phosphatidylinositol 4-phosphate 5-kinase alpha) (Phosphatidylinositol 4-phosphate 5-kinase type I alpha) (PIP5KIalpha)	PIP5K1A	PIP5K1A
Q96AX9	0.0214583	0.789943	0.861318	E3 ubiquitin-protein ligase MIB2 (EC 2.3.2.27) (Mind bomb homolog 2) (Novel zinc finger protein) (Novelzin) (Putative NF-kappa-B-activating protein 002N) (RING-type E3 ubiquitin transferase MIB2) (Skeletrophin) (Zinc finger ZZ type with ankyrin repeat domain protein 1)	MIB2 SKD ZZANK1	MIB2
P08572	0.0292273	0.790252	0.861392	Collagen alpha-2(IV) chain [Cleaved into: Canstatin]	COL4A2	COL4A2
Q12959	-0.0295884	0.791268	0.862141	Disks large homolog 1 (Synapse-associated protein 97) (SAP-97) (SAP97) (hDlg)	DLG1	DLG1
P50552	0.02021	0.791422	0.862141	Vasodilator-stimulated phosphoprotein (VASP)	VASP	VASP
O00479	-0.0406865	0.792032	0.862543	High mobility group nucleosome-binding domain-containing protein 4 (Non-histone chromosomal protein HMG-17-like 3) (Non-histone chromosomal protein)	HMGN4 HMG17L3 NHC	HMGN4
Q567U6	0.0222795	0.792419	0.862701	Coiled-coil domain-containing protein 93	CCDC93	CCDC93
P07919	-0.018844	0.79285	0.862907	Cytochrome b-c1 complex subunit 6, mitochondrial (Complex III subunit 6) (Complex III subunit VIII) (Cytochrome c1 non-heme 11 kDa protein) (Mitochondrial hinge protein) (Ubiquinol-cytochrome c reductase complex 11 kDa protein)	UQCRH	UQCRH
Q99460	-0.0106459	0.793796	0.863673	26S proteasome non-ATPase regulatory subunit 1 (26S proteasome regulatory subunit RPN2) (26S proteasome regulatory subunit S1) (26S proteasome subunit p112)	PSMD1	PSMD1
P61764	0.0735392	0.796173	0.865794	Syntaxin-binding protein 1 (MUNC18-1) (N-Sec1) (Protein unc-18 homolog 1) (Unc18-1) (Protein unc-18 homolog A) (Unc-18A) (p67)	STXBP1 UNC18A	STXBP1
Q08257	-0.0174504	0.796505	0.865794	Quinone oxidoreductase (EC 1.6.5.5) (NADPH:quinone reductase) (Zeta-crystallin)	CRYZ	CRYZ
Q6P4E1	-0.0392412	0.796689	0.865794	Protein GOLM2 (Cancer susceptibility candidate gene 4 protein) (CASC4) (Golgi membrane protein 2)	GOLM2 CASC4 UNQ2573/PRO6308	GOLM2
O95758	-0.0210438	0.796855	0.865794	Polypyrimidine tract-binding protein 3 (Regulator of differentiation 1) (Rod1)	PTBP3 ROD1	PTBP3
Q5VWJ9	-0.0288357	0.797178	0.865794	Sorting nexin-30	SNX30	SNX30
O14524	-0.0482338	0.797199	0.865794	Nuclear envelope integral membrane protein 1	NEMP1 KIAA0286 TMEM194 TMEM194A	NEMP1
O75937	-0.0142847	0.797879	0.866178	DnaJ homolog subfamily C member 8 (Splicing protein spf31)	DNAJC8 SPF31 HSPC315 HSPC331	DNAJC8
Q9UER7	0.046307	0.798428	0.866178	Death domain-associated protein 6 (Daxx) (hDaxx) (ETS1-associated protein 1) (EAP1) (Fas death domain-associated protein)	DAXX BING2 DAP6	DAXX
Q9Y6K9	0.0442664	0.798597	0.866178	NF-kappa-B essential modulator (NEMO) (FIP-3) (IkB kinase-associated protein 1) (IKKAP1) (Inhibitor of nuclear factor kappa-B kinase subunit gamma) (I-kappa-B kinase subunit gamma) (IKK-gamma) (IKKG) (IkB kinase subunit gamma) (NF-kappa-B essential modifier)	IKBKG FIP3 NEMO	IKBKG
P09429	0.0270911	0.798794	0.866178	High mobility group protein B1 (High mobility group protein 1) (HMG-1)	HMGB1 HMG1	HMGB1
Q17RY0	-0.0224461	0.798955	0.866178	Cytoplasmic polyadenylation element-binding protein 4 (CPE-BP4) (CPE-binding protein 4) (hCPEB-4)	CPEB4 KIAA1673	CPEB4
Q8TBC4	-0.019264	0.799517	0.866178	NEDD8-activating enzyme E1 catalytic subunit (EC 6.2.1.64) (NEDD8-activating enzyme E1C) (Ubiquitin-activating enzyme E1C) (Ubiquitin-like modifier-activating enzyme 3) (Ubiquitin-activating enzyme 3)	UBA3 UBE1C	UBA3
O15118	-0.0468235	0.799596	0.866178	NPC intracellular cholesterol transporter 1 (Niemann-Pick C1 protein)	NPC1	NPC1
Q13137	-0.030546	0.799646	0.866178	Calcium-binding and coiled-coil domain-containing protein 2 (Antigen nuclear dot 52 kDa protein) (Nuclear domain 10 protein NDP52) (Nuclear domain 10 protein 52) (Nuclear dot protein 52)	CALCOCO2 NDP52	CALCOCO2
P60468	0.0229063	0.799741	0.866178	Protein transport protein Sec61 subunit beta	SEC61B	SEC61B
Q86SQ0	-0.0155147	0.800043	0.866178	Pleckstrin homology-like domain family B member 2 (Protein LL5-beta)	PHLDB2 LL5B	PHLDB2
P49588	-0.0100377	0.800221	0.866178	Alanine--tRNA ligase, cytoplasmic (EC 6.1.1.7) (Alanyl-tRNA synthetase) (AlaRS) (Renal carcinoma antigen NY-REN-42)	AARS1 AARS	AARS1
Q9UH99	-0.0277525	0.800616	0.866344	SUN domain-containing protein 2 (Protein unc-84 homolog B) (Rab5-interacting protein) (Rab5IP) (Sad1/unc-84 protein-like 2)	SUN2 FRIGG KIAA0668 RAB5IP UNC84B	SUN2
Q9UHR5	-0.0374917	0.802336	0.867942	SAP30-binding protein (Transcriptional regulator protein HCNGP)	SAP30BP HCNGP HTRG HTRP	SAP30BP
Q9NR31	-0.0186291	0.803062	0.86833	GTP-binding protein SAR1a (COPII-associated small GTPase)	SAR1A SAR1 SARA SARA1	SAR1A
Q9NYB9	-0.0284083	0.803227	0.86833	Abl interactor 2 (Abelson interactor 2) (Abi-2) (Abl-binding protein 3) (AblBP3) (Arg-binding protein 1) (ArgBP1)	ABI2 ARGBPIA	ABI2
Q05048	0.0564697	0.803424	0.86833	Cleavage stimulation factor subunit 1 (CF-1 50 kDa subunit) (Cleavage stimulation factor 50 kDa subunit) (CSTF 50 kDa subunit) (CstF-50)	CSTF1	CSTF1
Q9Y3I0	0.0146268	0.807487	0.872457	RNA-splicing ligase RtcB homolog (EC 6.5.1.8) (3'-phosphate/5'-hydroxy nucleic acid ligase)	RTCB C22orf28 HSPC117	RTCB
Q9H1B7	0.0191447	0.808303	0.873074	Probable E3 ubiquitin-protein ligase IRF2BPL (EC 2.3.2.27) (Enhanced at puberty protein 1) (Interferon regulatory factor 2-binding protein-like)	IRF2BPL C14orf4 EAP1 KIAA1865 My039	IRF2BPL
O75044	0.0255438	0.810246	0.874908	SLIT-ROBO Rho GTPase-activating protein 2 (srGAP2) (Formin-binding protein 2) (Rho GTPase-activating protein 34)	SRGAP2 ARHGAP34 FNBP2 KIAA0456 SRGAP2A	SRGAP2
O15160	0.0435136	0.810746	0.875184	DNA-directed RNA polymerases I and III subunit RPAC1 (DNA-directed RNA polymerase I subunit C) (RNA polymerases I and III subunit AC1) (AC40) (DNA-directed RNA polymerases I and III 40 kDa polypeptide) (RPA40) (RPA39) (RPC40)	POLR1C POLR1E	POLR1C
Q9NNW7	0.011164	0.813426	0.877811	Thioredoxin reductase 2, mitochondrial (EC 1.8.1.9) (Selenoprotein Z) (SelZ) (TR-beta) (Thioredoxin reductase TR3)	TXNRD2 KIAA1652 TRXR2	TXNRD2
P21359	-0.0208996	0.815346	0.879619	Neurofibromin (Neurofibromatosis-related protein NF-1) [Cleaved into: Neurofibromin truncated]	NF1	NF1
P13804	0.0100687	0.816539	0.880639	Electron transfer flavoprotein subunit alpha, mitochondrial (Alpha-ETF)	ETFA	ETFA
Q8TAT6	-0.0230589	0.817228	0.88103	Nuclear protein localization protein 4 homolog (Protein NPL4)	NPLOC4 KIAA1499 NPL4	NPLOC4
Q9UIQ6	-0.0464137	0.817521	0.88103	Leucyl-cystinyl aminopeptidase (Cystinyl aminopeptidase) (EC 3.4.11.3) (Insulin-regulated membrane aminopeptidase) (Insulin-responsive aminopeptidase) (IRAP) (Oxytocinase) (OTase) (Placental leucine aminopeptidase) (P-LAP) [Cleaved into: Leucyl-cystinyl aminopeptidase, pregnancy serum form]	LNPEP OTASE	LNPEP
O75150	0.0220696	0.817641	0.88103	E3 ubiquitin-protein ligase BRE1B (BRE1-B) (EC 2.3.2.27) (95 kDa retinoblastoma-associated protein) (RBP95) (RING finger protein 40) (RING-type E3 ubiquitin transferase BRE1B)	RNF40 BRE1B KIAA0661	RNF40
O60245	-0.044298	0.817904	0.881048	Protocadherin-7 (Brain-heart protocadherin) (BH-Pcdh)	PCDH7 BHPCDH	PCDH7
O43143	0.0364452	0.820236	0.883293	ATP-dependent RNA helicase DHX15 (EC 3.6.4.13) (ATP-dependent RNA helicase #46) (DEAH box protein 15) (Splicing factor Prp43) (hPrp43)	DHX15 DBP1 DDX15	DHX15
Q9BPX5	-0.0219541	0.822007	0.884933	Actin-related protein 2/3 complex subunit 5-like protein (Arp2/3 complex 16 kDa subunit 2) (ARC16-2)	ARPC5L	ARPC5L
P60842	0.0121914	0.823524	0.8863	Eukaryotic initiation factor 4A-I (eIF-4A-I) (eIF4A-I) (EC 3.6.4.13) (ATP-dependent RNA helicase eIF4A-1)	EIF4A1 DDX2A EIF4A	EIF4A1
Q14C86	0.0128868	0.825422	0.888037	GTPase-activating protein and VPS9 domain-containing protein 1 (GAPex-5) (Rab5-activating protein 6)	GAPVD1 GAPEX5 KIAA1521 RAP6	GAPVD1
O75116	-0.0170486	0.825636	0.888037	Rho-associated protein kinase 2 (EC 2.7.11.1) (Rho kinase 2) (Rho-associated, coiled-coil-containing protein kinase 2) (Rho-associated, coiled-coil-containing protein kinase II) (ROCK-II) (p164 ROCK-2)	ROCK2 KIAA0619	ROCK2
P50579-2	-0.0160486	0.826988	0.889004	Methionine aminopeptidase 2 (MAP 2) (MetAP 2) (EC 3.4.11.18) (Initiation factor 2-associated 67 kDa glycoprotein) (p67) (p67eIF2) (Peptidase M)	METAP2 MNPEP P67EIF2	METAP2 Isoform 2
Q7Z4N8	0.0655619	0.827063	0.889004	Prolyl 4-hydroxylase subunit alpha-3 (4-PH alpha-3) (EC 1.14.11.2) (Procollagen-proline,2-oxoglutarate-4-dioxygenase subunit alpha-3)	P4HA3 UNQ711/PRO1374	P4HA3
Q8TDM6	-0.0516907	0.827281	0.889004	Disks large homolog 5 (Discs large protein P-dlg) (Placenta and prostate DLG)	DLG5 KIAA0583 PDLG	DLG5
Q5T5Y3	-0.0188205	0.830673	0.89238	Calmodulin-regulated spectrin-associated protein 1	CAMSAP1	CAMSAP1
Q16864	0.0151533	0.831111	0.892582	V-type proton ATPase subunit F (V-ATPase subunit F) (V-ATPase 14 kDa subunit) (Vacuolar proton pump subunit F)	ATP6V1F ATP6S14 VATF	ATP6V1F
Q5JVS0	-0.0410323	0.831561	0.892797	Intracellular hyaluronan-binding protein 4 (IHABP-4) (IHABP4) (Hyaluronan-binding protein 4) (Ki-1/57 intracellular antigen)	HABP4	HABP4
Q9NYK6	0.0197424	0.832056	0.89306	Protein EURL homolog	EURL C21orf14 C21orf38 C21orf91 YG81	EURL
P20337	0.0154266	0.832369	0.893127	Ras-related protein Rab-3B	RAB3B	RAB3B
Q9NXR1-1	0.0242599	0.832778	0.893298	Nuclear distribution protein nudE homolog 1 (NudE)	NDE1 NUDE	NDE1 Isoform 1
Q9UKG1	0.0177437	0.833242	0.893528	DCC-interacting protein 13-alpha (Dip13-alpha) (Adapter protein containing PH domain, PTB domain and leucine zipper motif 1)	APPL1 APPL DIP13A KIAA1428	APPL1
P29279	-0.01876	0.83386	0.893922	CCN family member 2 (Cellular communication network factor 2) (Connective tissue growth factor) (Hypertrophic chondrocyte-specific protein 24) (Insulin-like growth factor-binding protein 8) (IBP-8) (IGF-binding protein 8) (IGFBP-8)	CCN2 CTGF HCS24 IGFBP8	CCN2
Q9ULP9	-0.0153694	0.835504	0.895416	TBC1 domain family member 24	TBC1D24 KIAA1171	TBC1D24
Q9UI14	-0.0213158	0.835976	0.895652	Prenylated Rab acceptor protein 1 (PRA1 family protein 1)	RABAC1 PRA1 PRAF1	RABAC1
O95757	-0.0319842	0.836426	0.89575	Heat shock 70 kDa protein 4L (Heat shock 70-related protein APG-1) (Heat-shock protein family A member 4-like protein) (HSPA4-like protein) (Osmotic stress protein 94)	HSPA4L APG1 OSP94	HSPA4L
Q9UNF0	-0.012504	0.836568	0.89575	Protein kinase C and casein kinase substrate in neurons protein 2 (Syndapin-2) (Syndapin-II) (SdpII)	PACSIN2	PACSIN2
P20248	-0.0255016	0.838631	0.89769	Cyclin-A2 (Cyclin-A) (Cyclin A)	CCNA2 CCN1 CCNA	CCNA2
Q13490	0.0138151	0.839223	0.898055	Baculoviral IAP repeat-containing protein 2 (EC 2.3.2.27) (Cellular inhibitor of apoptosis 1) (C-IAP1) (IAP homolog B) (Inhibitor of apoptosis protein 2) (hIAP-2) (hIAP2) (RING finger protein 48) (RING-type E3 ubiquitin transferase BIRC2) (TNFR2-TRAF-signaling complex protein 2)	BIRC2 API1 MIHB RNF48	BIRC2
Q9H4G4	-0.0153832	0.84156	0.900285	Golgi-associated plant pathogenesis-related protein 1 (GAPR-1) (Golgi-associated PR-1 protein) (Glioma pathogenesis-related protein 2) (GliPR 2)	GLIPR2 C9orf19 GAPR1	GLIPR2
P53992	0.0190427	0.842296	0.900803	Protein transport protein Sec24C (SEC24-related protein C)	SEC24C KIAA0079	SEC24C
Q4KMQ2	0.0214615	0.844519	0.90291	Anoctamin-6 (Small-conductance calcium-activated nonselective cation channel) (SCAN channel) (Transmembrane protein 16F)	ANO6 TMEM16F	ANO6
P47974	-0.0282403	0.845627	0.903824	mRNA decay activator protein ZFP36L2 (Butyrate response factor 2) (EGF-response factor 2) (ERF-2) (TPA-induced sequence 11d) (Zinc finger protein 36, C3H1 type-like 2) (ZFP36-like 2)	ZFP36L2 ERF2 RNF162C TIS11D	ZFP36L2
P31350	-0.0253628	0.847347	0.905392	Ribonucleoside-diphosphate reductase subunit M2 (EC 1.17.4.1) (Ribonucleotide reductase small chain) (Ribonucleotide reductase small subunit)	RRM2 RR2	RRM2
O95169	0.0232233	0.848127	0.905954	NADH dehydrogenase [ubiquinone] 1 beta subcomplex subunit 8, mitochondrial (Complex I-ASHI) (CI-ASHI) (NADH-ubiquinone oxidoreductase ASHI subunit)	NDUFB8	NDUFB8
P32189	-0.0162224	0.848892	0.9065	Glycerol kinase (GK) (Glycerokinase) (EC 2.7.1.30) (ATP:glycerol 3-phosphotransferase)	GK	GK
Q9UHQ4	-0.0186237	0.849243	0.906604	B-cell receptor-associated protein 29 (BCR-associated protein 29) (Bap29)	BCAP29 BAP29	BCAP29
P27816	-0.010793	0.850101	0.907248	Microtubule-associated protein 4 (MAP-4)	MAP4	MAP4
Q99829	-0.013882	0.851624	0.908585	Copine-1 (Chromobindin 17) (Copine I)	CPNE1 CPN1	CPNE1
Q16836	-0.0107076	0.851862	0.908585	Hydroxyacyl-coenzyme A dehydrogenase, mitochondrial (HCDH) (EC 1.1.1.35) (Medium and short-chain L-3-hydroxyacyl-coenzyme A dehydrogenase) (Short-chain 3-hydroxyacyl-CoA dehydrogenase)	HADH HAD HAD1 HADHSC SCHAD	HADH
Q9H6Z4	-0.0112592	0.852522	0.909018	Ran-binding protein 3 (RanBP3)	RANBP3	RANBP3
Q9HCU5	-0.0248885	0.853195	0.909424	Prolactin regulatory element-binding protein (Mammalian guanine nucleotide exchange factor mSec12)	PREB SEC12	PREB
Q86VR2	0.0141727	0.853641	0.909424	Reticulophagy regulator 3	RETREG3 FAM134C	RETREG3
Q9UBU8	0.0203638	0.853667	0.909424	Mortality factor 4-like protein 1 (MORF-related gene 15 protein) (Protein MSL3-1) (Transcription factor-like protein MRG15)	MORF4L1 MRG15 FWP006 HSPC008 HSPC061 PP368	MORF4L1
A2RRP1	0.0123884	0.85451	0.909903	NBAS subunit of NRZ tethering complex (Neuroblastoma-amplified gene protein) (Neuroblastoma-amplified sequence)	NBAS NAG	NBAS
O60636	0.0129115	0.854775	0.909903	Tetraspanin-2 (Tspan-2) (Tetraspan NET-3)	TSPAN2	TSPAN2
O43663	0.0195067	0.854881	0.909903	Protein regulator of cytokinesis 1	PRC1	PRC1
P27448	-0.0534086	0.855824	0.910516	MAP/microtubule affinity-regulating kinase 3 (EC 2.7.11.1) (C-TAK1) (cTAK1) (Cdc25C-associated protein kinase 1) (ELKL motif kinase 2) (EMK-2) (Protein kinase STK10) (Ser/Thr protein kinase PAR-1) (Par-1a) (Serine/threonine-protein kinase p78)	MARK3 CTAK1 EMK2	MARK3
Q9Y5Y2	-0.0184519	0.855967	0.910516	Cytosolic Fe-S cluster assembly factor NUBP2 (Nucleotide-binding protein 2) (NBP 2)	NUBP2	NUBP2
Q9H3U5	-0.0222567	0.856451	0.910618	Major facilitator superfamily domain-containing protein 1 (Smooth muscle cell-associated protein 4) (SMAP-4)	MFSD1 SMAP4 UG0581B09	MFSD1
Q9UBU6	0.0220818	0.856572	0.910618	Protein FAM8A1 (Autosomal highly conserved protein)	FAM8A1 AHCP	FAM8A1
Q13155	-0.0109875	0.856966	0.910765	Aminoacyl tRNA synthase complex-interacting multifunctional protein 2 (Multisynthase complex auxiliary component p38) (Protein JTV-1)	AIMP2 JTV1 PRO0992	AIMP2
P37198	0.0137207	0.857514	0.911077	Nuclear pore glycoprotein p62 (62 kDa nucleoporin) (Nucleoporin Nup62)	NUP62	NUP62
Q14204	0.00784491	0.859508	0.912924	Cytoplasmic dynein 1 heavy chain 1 (Cytoplasmic dynein heavy chain 1) (Dynein heavy chain, cytosolic)	DYNC1H1 DHC1 DNCH1 DNCL DNECL DYHC KIAA0325	DYNC1H1
Q8N183	0.0219629	0.862871	0.915951	NADH dehydrogenase [ubiquinone] 1 alpha subcomplex assembly factor 2 (B17.2-like) (B17.2L) (Mimitin) (Myc-induced mitochondrial protein) (MMTN) (NDUFA12-like protein)	NDUFAF2 NDUFA12L	NDUFAF2
O14657	-0.0148311	0.863753	0.916411	Torsin-1B (Torsin ATPase-1B) (EC 3.6.4.-) (Torsin family 1 member B)	TOR1B DQ1 FKSG18	TOR1B
P83881	0.0122333	0.864034	0.916411	60S ribosomal protein L36a (60S ribosomal protein L44) (Cell growth-inhibiting gene 15 protein) (Cell migration-inducing gene 6 protein) (Large ribosomal subunit protein eL42)	RPL36A RPL44 GIG15 MIG6	RPL36A
O95299	-0.0175096	0.864074	0.916411	NADH dehydrogenase [ubiquinone] 1 alpha subcomplex subunit 10, mitochondrial (Complex I-42kD) (CI-42kD) (NADH-ubiquinone oxidoreductase 42 kDa subunit)	NDUFA10	NDUFA10
Q9Y6D6	0.0171931	0.864901	0.916966	Brefeldin A-inhibited guanine nucleotide-exchange protein 1 (Brefeldin A-inhibited GEP 1) (ADP-ribosylation factor guanine nucleotide-exchange factor 1) (p200 ARF guanine nucleotide exchange factor) (p200 ARF-GEP1)	ARFGEF1 ARFGEP1 BIG1	ARFGEF1
P25490	0.0269837	0.865111	0.916966	Transcriptional repressor protein YY1 (Delta transcription factor) (INO80 complex subunit S) (NF-E1) (Yin and yang 1) (YY-1)	YY1 INO80S	YY1
Q96C92	-0.0235327	0.866483	0.918148	Endosome-associated-trafficking regulator 1 (Antigen NY-CO-3) (Serologically defined colon cancer antigen 3)	ENTR1 SDCCAG3	ENTR1
P78356	0.0178349	0.867568	0.919025	Phosphatidylinositol 5-phosphate 4-kinase type-2 beta (EC 2.7.1.149) (1-phosphatidylinositol 5-phosphate 4-kinase 2-beta) (Diphosphoinositide kinase 2-beta) (Phosphatidylinositol 5-phosphate 4-kinase type II beta) (PI(5)P 4-kinase type II beta) (PIP4KII-beta) (PtdIns(5)P-4-kinase isoform 2-beta)	PIP4K2B PIP5K2B	PIP4K2B
Q96ET8	-0.0216119	0.867883	0.919051	Golgi apparatus membrane protein TVP23 homolog C	TVP23C FAM18B2 Nbla10383	TVP23C
Q08752	-0.0135577	0.868107	0.919051	Peptidyl-prolyl cis-trans isomerase D (PPIase D) (EC 5.2.1.8) (40 kDa peptidyl-prolyl cis-trans isomerase) (Cyclophilin-40) (CYP-40) (Cyclophilin-related protein) (Rotamase D)	PPID CYP40 CYPD	PPID
Q9BTY7	-0.00937511	0.868423	0.919061	Protein HGH1 homolog	HGH1 C8orf30A C8orf30B FAM203A FAM203B	HGH1
P00505	0.00807529	0.868807	0.919061	Aspartate aminotransferase, mitochondrial (mAspAT) (EC 2.6.1.1) (EC 2.6.1.7) (Fatty acid-binding protein) (FABP-1) (Glutamate oxaloacetate transaminase 2) (Kynurenine aminotransferase 4) (Kynurenine aminotransferase IV) (Kynurenine--oxoglutarate transaminase 4) (Kynurenine--oxoglutarate transaminase IV) (Plasma membrane-associated fatty acid-binding protein) (FABPpm) (Transaminase A)	GOT2 KYAT4	GOT2
Q9P0J7	-0.023506	0.868888	0.919061	E3 ubiquitin-protein ligase KCMF1 (EC 2.3.2.27) (FGF-induced in gastric cancer) (Potassium channel modulatory factor) (PCMF) (RING-type E3 ubiquitin transferase KCMF1) (ZZ-type zinc finger-containing protein 1)	KCMF1 FIGC ZZZ1	KCMF1
Q9BQB6	-0.0226714	0.870414	0.919893	Vitamin K epoxide reductase complex subunit 1 (EC 1.17.4.4) (Vitamin K1 2,3-epoxide reductase subunit 1)	VKORC1 VKOR MSTP134 MSTP576 UNQ308/PRO351	VKORC1
Q13510	-0.018332	0.870542	0.919893	Acid ceramidase (AC) (ACDase) (Acid CDase) (EC 3.5.1.23) (Acylsphingosine deacylase) (N-acylethanolamine hydrolase ASAH1) (EC 3.5.1.-) (N-acylsphingosine amidohydrolase) (Putative 32 kDa heart protein) (PHP32) [Cleaved into: Acid ceramidase subunit alpha; Acid ceramidase subunit beta]	ASAH1 ASAH HSD-33 HSD33	ASAH1
Q8N1G4	-0.0127821	0.870661	0.919893	Leucine-rich repeat-containing protein 47	LRRC47 KIAA1185	LRRC47
Q8NBF2	0.0117511	0.870705	0.919893	NHL repeat-containing protein 2	NHLRC2	NHLRC2
Q8N668	-0.0201626	0.872327	0.92128	COMM domain-containing protein 1 (Protein Murr1)	COMMD1 C2orf5 MURR1	COMMD1
Q9Y5K6	-0.00944842	0.87262	0.92128	CD2-associated protein (Adapter protein CMS) (Cas ligand with multiple SH3 domains)	CD2AP	CD2AP
Q5JTD0	0.0109406	0.872792	0.92128	Tight junction-associated protein 1 (Protein incorporated later into tight junctions) (Tight junction protein 4)	TJAP1 PILT TJP4	TJAP1
Q86V48	0.00694256	0.873088	0.921321	Leucine zipper protein 1	LUZP1	LUZP1
Q9HA64	0.0179688	0.873417	0.921395	Ketosamine-3-kinase (EC 2.7.1.172) (Fructosamine-3-kinase-related protein) (FN3K-RP) (FN3K-related protein) (Protein-psicosamine 3-kinase FN3KRP) (EC 2.7.1.-)	FN3KRP	FN3KRP
O00560	0.0201239	0.873815	0.921543	Syntenin-1 (Melanoma differentiation-associated protein 9) (MDA-9) (Pro-TGF-alpha cytoplasmic domain-interacting protein 18) (TACIP18) (Scaffold protein Pbp1) (Syndecan-binding protein 1)	SDCBP MDA9 SYCL	SDCBP
Q9UIA9	0.0118426	0.874761	0.922269	Exportin-7 (Exp7) (Ran-binding protein 16)	XPO7 KIAA0745 RANBP16	XPO7
P53041	-0.00650063	0.875085	0.922338	Serine/threonine-protein phosphatase 5 (PP5) (EC 3.1.3.16) (Protein phosphatase T) (PP-T) (PPT)	PPP5C PPP5	PPP5C
O15260	-0.0123681	0.876127	0.923164	Surfeit locus protein 4	SURF4 SURF-4	SURF4
P23396	-0.00926075	0.876737	0.923535	40S ribosomal protein S3 (EC 4.2.99.18) (Small ribosomal subunit protein uS3)	RPS3 OK/SW-cl.26	RPS3
Q6YN16	0.00791561	0.877861	0.924283	Hydroxysteroid dehydrogenase-like protein 2 (EC 1.-.-.-) (Short chain dehydrogenase/reductase family 13C member 1)	HSDL2 C9orf99 SDR13C1	HSDL2
Q92805	-0.0147849	0.877969	0.924283	Golgin subfamily A member 1 (Golgin-97)	GOLGA1	GOLGA1
P07602	-0.011902	0.878392	0.924283	Prosaposin (Proactivator polypeptide) [Cleaved into: Saposin-A (Protein A); Saposin-B-Val; Saposin-B (Cerebroside sulfate activator) (CSAct) (Dispersin) (Sphingolipid activator protein 1) (SAP-1) (Sulfatide/GM1 activator); Saposin-C (A1 activator) (Co-beta-glucosidase) (Glucosylceramidase activator) (Sphingolipid activator protein 2) (SAP-2); Saposin-D (Component C) (Protein C)]	PSAP GLBA SAP1	PSAP
Q99832	0.00955651	0.878483	0.924283	T-complex protein 1 subunit eta (TCP-1-eta) (CCT-eta) (HIV-1 Nef-interacting protein) [Cleaved into: T-complex protein 1 subunit eta, N-terminally processed]	CCT7 CCTH NIP7-1	CCT7
Q9Y262	-0.00916329	0.879307	0.924878	Eukaryotic translation initiation factor 3 subunit L (eIF3l) (Eukaryotic translation initiation factor 3 subunit 6-interacting protein) (Eukaryotic translation initiation factor 3 subunit E-interacting protein)	EIF3L EIF3EIP EIF3S6IP HSPC021 HSPC025 MSTP005	EIF3L
Q9Y316	0.0219615	0.881934	0.927284	Protein MEMO1 (C21orf19-like protein) (Hepatitis C virus NS5A-transactivated protein 7) (HCV NS5A-transactivated protein 7) (Mediator of ErbB2-driven cell motility 1) (Mediator of cell motility 1) (Memo-1)	MEMO1 C2orf4 MEMO NS5ATP7 CGI-27	MEMO1
P62195	-0.00749633	0.882114	0.927284	26S proteasome regulatory subunit 8 (26S proteasome AAA-ATPase subunit RPT6) (Proteasome 26S subunit ATPase 5) (Proteasome subunit p45) (Thyroid hormone receptor-interacting protein 1) (TRIP1) (p45/SUG)	PSMC5 SUG1	PSMC5
Q6PJI9	-0.018001	0.882822	0.927755	GATOR complex protein WDR59 (WD repeat-containing protein 59)	WDR59 KIAA1923 FP977	WDR59
Q14139	-0.0138371	0.883351	0.928038	Ubiquitin conjugation factor E4 A (EC 2.3.2.27) (RING-type E3 ubiquitin transferase E4 A)	UBE4A KIAA0126	UBE4A
Q5VU43	-0.0190788	0.884166	0.928607	Myomegalin (Cardiomyopathy-associated protein 2) (Phosphodiesterase 4D-interacting protein)	PDE4DIP CMYA2 KIAA0454 KIAA0477 MMGL	PDE4DIP
O00217	-0.0124689	0.884413	0.928607	NADH dehydrogenase [ubiquinone] iron-sulfur protein 8, mitochondrial (EC 7.1.1.2) (Complex I-23kD) (CI-23kD) (NADH-ubiquinone oxidoreductase 23 kDa subunit) (TYKY subunit)	NDUFS8	NDUFS8
P35251	-0.0155016	0.885286	0.929252	Replication factor C subunit 1 (Activator 1 140 kDa subunit) (A1 140 kDa subunit) (Activator 1 large subunit) (Activator 1 subunit 1) (DNA-binding protein PO-GA) (Replication factor C 140 kDa subunit) (RF-C 140 kDa subunit) (RFC140) (Replication factor C large subunit)	RFC1 RFC140	RFC1
Q9UBU9	-0.0181712	0.88766	0.93147	Nuclear RNA export factor 1 (Tip-associated protein) (Tip-associating protein) (mRNA export factor TAP)	NXF1 TAP	NXF1
O75391	-0.0151785	0.888326	0.931895	Sperm-associated antigen 7	SPAG7	SPAG7
Q9NYL2	0.0209953	0.8889	0.932223	Mitogen-activated protein kinase kinase kinase 20 (EC 2.7.11.25) (Human cervical cancer suppressor gene 4 protein) (HCCS-4) (Leucine zipper- and sterile alpha motif-containing kinase) (MLK-like mitogen-activated protein triple kinase) (Mitogen-activated protein kinase kinase kinase MLT) (Mixed lineage kinase 7) (Mixed lineage kinase-related kinase) (MLK-related kinase) (MRK) (Sterile alpha motif- and leucine zipper-containing kinase AZK)	MAP3K20 MLK7 MLTK ZAK HCCS4	MAP3K20
Q99598	-0.0168273	0.889417	0.932492	Translin-associated protein X (Translin-associated factor X)	TSNAX TRAX	TSNAX
Q9H9Q2	0.0138702	0.89042	0.933247	COP9 signalosome complex subunit 7b (SGN7b) (Signalosome subunit 7b) (JAB1-containing signalosome subunit 7b)	COPS7B CSN7B	COPS7B
P52926	-0.0192574	0.890741	0.933247	High mobility group protein HMGI-C (High mobility group AT-hook protein 2)	HMGA2 HMGIC	HMGA2
Q969X5	-0.0157426	0.890921	0.933247	Endoplasmic reticulum-Golgi intermediate compartment protein 1 (ER-Golgi intermediate compartment 32 kDa protein) (ERGIC-32)	ERGIC1 ERGIC32 KIAA1181 HT034	ERGIC1
Q9NZ45	-0.0100832	0.891682	0.933555	CDGSH iron-sulfur domain-containing protein 1 (MitoNEET)	CISD1 C10orf70 ZCD1 MDS029	CISD1
O15427	-0.0077016	0.891738	0.933555	Monocarboxylate transporter 4 (MCT 4) (Solute carrier family 16 member 3)	SLC16A3 MCT3 MCT4	SLC16A3
A8MWD9	-0.0115249	0.892328	0.933899	Putative small nuclear ribonucleoprotein G-like protein 15	SNRPGP15	SNRPGP15
Q9NR12	0.0117759	0.893583	0.934938	PDZ and LIM domain protein 7 (LIM mineralization protein) (LMP) (Protein enigma)	PDLIM7 ENIGMA	PDLIM7
Q9BYX2	0.00745991	0.894283	0.935397	TBC1 domain family member 2A (Armus) (Prostate antigen recognized and identified by SEREX 1) (PARIS-1)	TBC1D2 PARIS1 PP8997 TBC1D2A	TBC1D2
Q15424	-0.00882264	0.895329	0.936069	Scaffold attachment factor B1 (SAF-B) (SAF-B1) (HSP27 estrogen response element-TATA box-binding protein) (HSP27 ERE-TATA-binding protein)	SAFB HAP HET SAFB1	SAFB
Q9P035	0.0265257	0.895568	0.936069	Very-long-chain (3R)-3-hydroxyacyl-CoA dehydratase 3 (EC 4.2.1.134) (3-hydroxyacyl-CoA dehydratase 3) (HACD3) (Butyrate-induced protein 1) (B-ind1) (hB-ind1) (Protein-tyrosine phosphatase-like A domain-containing protein 1)	HACD3 BIND1 PTPLAD1	HACD3
O43795	-0.00849861	0.896143	0.936069	Unconventional myosin-Ib (MYH-1c) (Myosin I alpha) (MMI-alpha) (MMIa)	MYO1B	MYO1B
Q5VT25	0.00679182	0.896153	0.936069	Serine/threonine-protein kinase MRCK alpha (EC 2.7.11.1) (CDC42-binding protein kinase alpha) (DMPK-like alpha) (Myotonic dystrophy kinase-related CDC42-binding kinase alpha) (MRCK alpha) (Myotonic dystrophy protein kinase-like alpha)	CDC42BPA KIAA0451	CDC42BPA
P57678	-0.0103754	0.896237	0.936069	Gem-associated protein 4 (Gemin-4) (Component of gems 4) (p97)	GEMIN4	GEMIN4
Q0VGL1	-0.00970926	0.896719	0.936113	Ragulator complex protein LAMTOR4 (Late endosomal/lysosomal adaptor and MAPK and MTOR activator 4) [Cleaved into: Ragulator complex protein LAMTOR4, N-terminally processed]	LAMTOR4 C7orf59	LAMTOR4
Q9NRW7	0.0157072	0.896802	0.936113	Vacuolar protein sorting-associated protein 45 (h-VPS45) (hlVps45)	VPS45 VPS45A VPS45B	VPS45
Q6PFW1	0.00789673	0.897815	0.936671	Inositol hexakisphosphate and diphosphoinositol-pentakisphosphate kinase 1 (EC 2.7.4.24) (Diphosphoinositol pentakisphosphate kinase 1) (Histidine acid phosphatase domain-containing protein 2A) (IP6 kinase) (Inositol pyrophosphate synthase 1) (InsP6 and PP-IP5 kinase 1) (VIP1 homolog) (hsVIP1)	PPIP5K1 HISPPD2A IP6K IPS1 KIAA0377 VIP1	PPIP5K1
Q15287	-0.0289791	0.897862	0.936671	RNA-binding protein with serine-rich domain 1 (SR-related protein LDC2)	RNPS1 LDC2	RNPS1
P13995	-0.00743123	0.898364	0.936921	Bifunctional methylenetetrahydrofolate dehydrogenase/cyclohydrolase, mitochondrial [Includes: NAD-dependent methylenetetrahydrofolate dehydrogenase (EC 1.5.1.15); Methenyltetrahydrofolate cyclohydrolase (EC 3.5.4.9)]	MTHFD2 NMDMC	MTHFD2
P30520	-0.00800384	0.899989	0.93817	Adenylosuccinate synthetase isozyme 2 (AMPSase 2) (AdSS 2) (EC 6.3.4.4) (Adenylosuccinate synthetase, acidic isozyme) (Adenylosuccinate synthetase, liver isozyme) (L-type adenylosuccinate synthetase) (IMP--aspartate ligase 2)	ADSS2 ADSS	ADSS2
Q96RT1	-0.00881471	0.900284	0.93817	Erbin (Densin-180-like protein) (Erbb2-interacting protein) (Protein LAP2)	ERBIN ERBB2IP KIAA1225 LAP2	ERBIN
Q96DI7	0.00769649	0.900349	0.93817	U5 small nuclear ribonucleoprotein 40 kDa protein (U5 snRNP 40 kDa protein) (U5-40K) (38 kDa-splicing factor) (Prp8-binding protein) (hPRP8BP) (U5 snRNP-specific 40 kDa protein) (WD repeat-containing protein 57)	SNRNP40 PRP8BP SFP38 WDR57	SNRNP40
P20700	0.00496301	0.902247	0.939873	Lamin-B1	LMNB1 LMN2 LMNB	LMNB1
Q9NXG6	0.015596	0.903243	0.940637	Transmembrane prolyl 4-hydroxylase (P4H-TM) (EC 1.14.11.29) (Hypoxia-inducible factor prolyl hydroxylase 4) (HIF-PH4) (HIF-prolyl hydroxylase 4) (HPH-4)	P4HTM PH4	P4HTM
Q13153	0.0142592	0.904509	0.941681	Serine/threonine-protein kinase PAK 1 (EC 2.7.11.1) (Alpha-PAK) (p21-activated kinase 1) (PAK-1) (p65-PAK)	PAK1	PAK1
A4D1P6	-0.0146938	0.905386	0.942319	WD repeat-containing protein 91	WDR91 HSPC049	WDR91
P63244	-0.0111969	0.906309	0.943005	Receptor of activated protein C kinase 1 (Cell proliferation-inducing gene 21 protein) (Guanine nucleotide-binding protein subunit beta-2-like 1) (Guanine nucleotide-binding protein subunit beta-like protein 12.3) (Human lung cancer oncogene 7 protein) (HLC-7) (Receptor for activated C kinase) (Small ribosomal subunit protein RACK1) [Cleaved into: Receptor of activated protein C kinase 1, N-terminally processed (Guanine nucleotide-binding protein subunit beta-2-like 1, N-terminally processed)]	RACK1 GNB2L1 HLC7 PIG21	RACK1
Q9Y399	0.0101045	0.907814	0.943994	28S ribosomal protein S2, mitochondrial (MRP-S2) (S2mt) (Mitochondrial small ribosomal subunit protein uS2m)	MRPS2 CGI-91	MRPS2
Q96L73	-0.0152347	0.907968	0.943994	Histone-lysine N-methyltransferase, H3 lysine-36 specific (EC 2.1.1.357) (Androgen receptor coactivator 267 kDa protein) (Androgen receptor-associated protein of 267 kDa) (H3-K36-HMTase) (Lysine N-methyltransferase 3B) (Nuclear receptor-binding SET domain-containing protein 1) (NR-binding SET domain-containing protein)	NSD1 ARA267 KMT3B	NSD1
O14974	-0.00725934	0.908053	0.943994	Protein phosphatase 1 regulatory subunit 12A (Myosin phosphatase-targeting subunit 1) (Myosin phosphatase target subunit 1) (Protein phosphatase myosin-binding subunit)	PPP1R12A MBS MYPT1	PPP1R12A
Q96A33	-0.00902861	0.908373	0.944053	PAT complex subunit CCDC47 (Calumin) (Coiled-coil domain-containing protein 47)	CCDC47 GK001 MSTP041 PSEC0077	CCDC47
P22692	0.0167539	0.909001	0.94443	Insulin-like growth factor-binding protein 4 (IBP-4) (IGF-binding protein 4) (IGFBP-4)	IGFBP4 IBP4	IGFBP4
P06737	0.00641653	0.910763	0.945835	Glycogen phosphorylase, liver form (EC 2.4.1.1)	PYGL	PYGL
Q99733-2	-0.0047957	0.910883	0.945835	Nucleosome assembly protein 1-like 4 (Nucleosome assembly protein 2) (NAP-2)	NAP1L4 NAP2	NAP1L4 Isoform 2
Q4G0J3	0.00835239	0.911825	0.946269	La-related protein 7 (La ribonucleoprotein domain family member 7) (hLARP7) (P-TEFb-interaction protein for 7SK stability) (PIP7S)	LARP7 HDCMA18P	LARP7
Q9NQR4	0.00700846	0.91183	0.946269	Omega-amidase NIT2 (EC 3.5.1.3) (Nitrilase homolog 2)	NIT2 CUA002	NIT2
O75821	0.00732959	0.913809	0.948047	Eukaryotic translation initiation factor 3 subunit G (eIF3g) (Eukaryotic translation initiation factor 3 RNA-binding subunit) (eIF-3 RNA-binding subunit) (Eukaryotic translation initiation factor 3 subunit 4) (eIF-3-delta) (eIF3 p42) (eIF3 p44)	EIF3G EIF3S4	EIF3G
Q7L8L6	-0.0110294	0.91448	0.948467	FAST kinase domain-containing protein 5, mitochondrial	FASTKD5 KIAA1792	FASTKD5
P14209	0.0158235	0.915075	0.94874	CD99 antigen (12E7) (E2 antigen) (Protein MIC2) (T-cell surface glycoprotein E2) (CD antigen CD99)	CD99 MIC2 MIC2X MIC2Y	CD99
Q5JRA6	0.00568584	0.915274	0.94874	Transport and Golgi organization protein 1 homolog (TANGO1) (C219-reactive peptide) (D320) (Melanoma inhibitory activity protein 3)	MIA3 KIAA0268 TANGO UNQ6077/PRO20088	MIA3
O00170	-0.00914948	0.916612	0.949667	AH receptor-interacting protein (AIP) (Aryl-hydrocarbon receptor-interacting protein) (HBV X-associated protein 2) (XAP-2) (Immunophilin homolog ARA9)	AIP XAP2	AIP
Q13308	-0.00595519	0.9167	0.949667	Inactive tyrosine-protein kinase 7 (Colon carcinoma kinase 4) (CCK-4) (Protein-tyrosine kinase 7) (Pseudo tyrosine kinase receptor 7) (Tyrosine-protein kinase-like 7)	PTK7 CCK4	PTK7
O95219	-0.009431	0.917147	0.949855	Sorting nexin-4	SNX4	SNX4
A5PLN9	-0.0360366	0.920292	0.952835	Trafficking protein particle complex subunit 13	TRAPPC13 C5orf44	TRAPPC13
Q01813	0.00527936	0.921872	0.953763	ATP-dependent 6-phosphofructokinase, platelet type (ATP-PFK) (PFK-P) (EC 2.7.1.11) (6-phosphofructokinase type C) (Phosphofructo-1-kinase isozyme C) (PFK-C) (Phosphohexokinase)	PFKP PFKF	PFKP
O14964	0.00544814	0.921969	0.953763	Hepatocyte growth factor-regulated tyrosine kinase substrate (Hrs) (Protein pp110)	HGS HRS	HGS
Q9NRA2	0.0109936	0.921996	0.953763	Sialin (H(+)/nitrate cotransporter) (H(+)/sialic acid cotransporter) (AST) (Membrane glycoprotein HP59) (Solute carrier family 17 member 5) (Vesicular H(+)/Aspartate-glutamate cotransporter)	SLC17A5	SLC17A5
Q15633	-0.01429	0.922256	0.953763	RISC-loading complex subunit TARBP2 (TAR RNA-binding protein 2) (Trans-activation-responsive RNA-binding protein)	TARBP2 TRBP	TARBP2
Q02952	-0.00597327	0.923218	0.954482	A-kinase anchor protein 12 (AKAP-12) (A-kinase anchor protein 250 kDa) (AKAP 250) (Gravin) (Myasthenia gravis autoantigen)	AKAP12 AKAP250	AKAP12
Q8N1K5	-0.00749839	0.924685	0.955722	Protein THEMIS (Thymocyte-expressed molecule involved in selection)	THEMIS C6orf190 C6orf207	THEMIS
O43896	0.0067572	0.925762	0.956558	Kinesin-like protein KIF1C	KIF1C KIAA0706	KIF1C
Q13409-7	-0.00539858	0.927292	0.957862	Cytoplasmic dynein 1 intermediate chain 2 (Cytoplasmic dynein intermediate chain 2) (Dynein intermediate chain 2, cytosolic) (DH IC-2)	DYNC1I2 DNCI2 DNCIC2	DYNC1I2 Isoform 7
P49711	-0.00664028	0.927763	0.958072	Transcriptional repressor CTCF (11-zinc finger protein) (CCCTC-binding factor) (CTCFL paralog)	CTCF	CTCF
Q9UH65	-0.00801451	0.928125	0.958168	Switch-associated protein 70 (SWAP-70)	SWAP70 KIAA0640 HSPC321	SWAP70
Q6IC98	-0.0154423	0.928414	0.95819	GRAM domain-containing protein 4 (Death-inducing protein)	GRAMD4 DIP KIAA0767	GRAMD4
Q8WTS6	-0.018229	0.93045	0.95985	Histone-lysine N-methyltransferase SETD7 (EC 2.1.1.364) (Histone H3-K4 methyltransferase SETD7) (H3-K4-HMTase SETD7) (Lysine N-methyltransferase 7) (SET domain-containing protein 7) (SET7/9)	SETD7 KIAA1717 KMT7 SET7 SET9	SETD7
Q9NP79	0.0037369	0.93056	0.95985	Vacuolar protein sorting-associated protein VTA1 homolog (Dopamine-responsive gene 1 protein) (DRG-1) (LYST-interacting protein 5) (LIP5) (SKD1-binding protein 1) (SBP1)	VTA1 C6orf55 HSPC228 My012	VTA1
P45880-1	-0.00753207	0.930873	0.959896	Voltage-dependent anion-selective channel protein 2 (VDAC-2) (hVDAC2) (Outer mitochondrial membrane protein porin 2)	VDAC2	VDAC2 Isoform 1
Q93073	0.00577209	0.931315	0.960074	Selenocysteine insertion sequence-binding protein 2-like (SECIS-binding protein 2-like)	SECISBP2L KIAA0256	SECISBP2L
Q5T2E6	0.00636725	0.932403	0.960918	Armadillo-like helical domain-containing protein 3	ARMH3 C10orf76	ARMH3
Q01970	0.00687601	0.933478	0.961518	1-phosphatidylinositol 4,5-bisphosphate phosphodiesterase beta-3 (EC 3.1.4.11) (Phosphoinositide phospholipase C-beta-3) (Phospholipase C-beta-3) (PLC-beta-3)	PLCB3	PLCB3
P50402	0.00654532	0.933523	0.961518	Emerin	EMD EDMD STA	EMD
Q9NY27	0.0120576	0.934971	0.962494	Serine/threonine-protein phosphatase 4 regulatory subunit 2	PPP4R2 SBBI57	PPP4R2
A1X283	0.00520623	0.93501	0.962494	SH3 and PX domain-containing protein 2B (Adapter protein HOFI) (Factor for adipocyte differentiation 49) (Tyrosine kinase substrate with four SH3 domains)	SH3PXD2B FAD49 KIAA1295 TKS4	SH3PXD2B
Q04721	0.0140074	0.935307	0.962523	Neurogenic locus notch homolog protein 2 (Notch 2) (hN2) [Cleaved into: Notch 2 extracellular truncation (N2ECD); Notch 2 intracellular domain (N2ICD)]	NOTCH2	NOTCH2
Q9NUQ8	0.00607597	0.937329	0.964171	ATP-binding cassette sub-family F member 3	ABCF3	ABCF3
A0AVT1	0.00438073	0.937449	0.964171	Ubiquitin-like modifier-activating enzyme 6 (Ubiquitin-activating enzyme 6) (EC 6.2.1.45) (Monocyte protein 4) (MOP-4) (Ubiquitin-activating enzyme E1-like protein 2) (E1-L2)	UBA6 MOP4 UBE1L2	UBA6
Q9UBR2	0.00365111	0.939435	0.965936	Cathepsin Z (EC 3.4.18.1) (Cathepsin P) (Cathepsin X)	CTSZ	CTSZ
Q9H2G2	-0.00426674	0.93982	0.966054	STE20-like serine/threonine-protein kinase (STE20-like kinase) (hSLK) (EC 2.7.11.1) (CTCL tumor antigen se20-9) (STE20-related serine/threonine-protein kinase) (STE20-related kinase) (Serine/threonine-protein kinase 2)	SLK KIAA0204 STK2	SLK
Q9UDY4	0.00596428	0.94048	0.966454	DnaJ homolog subfamily B member 4 (Heat shock 40 kDa protein 1 homolog) (HSP40 homolog) (Heat shock protein 40 homolog) (Human liver DnaJ-like protein)	DNAJB4 DNAJW HLJ1	DNAJB4
Q9P016	-0.00456364	0.941301	0.966913	Thymocyte nuclear protein 1 (Thymocyte protein Thy28)	THYN1 THY28 HSPC144 MDS012 My0054	THYN1
Q8IXT5	-0.00819385	0.941468	0.966913	RNA-binding protein 12B (RNA-binding motif protein 12B)	RBM12B	RBM12B
Q9UJY1	0.00650182	0.943807	0.968851	Heat shock protein beta-8 (HspB8) (Alpha-crystallin C chain) (E2-induced gene 1 protein) (Protein kinase H11) (Small stress protein-like protein HSP22)	HSPB8 CRYAC E2IG1 HSP22 PP1629	HSPB8
P34897	0.00453896	0.944092	0.968851	Serine hydroxymethyltransferase, mitochondrial (SHMT) (EC 2.1.2.1) (Glycine hydroxymethyltransferase) (Serine methylase)	SHMT2	SHMT2
Q9BVQ7	-0.00820766	0.944169	0.968851	Ribosome biogenesis protein SPATA5L1 (EC 3.6.4.10) (Spermatogenesis-associated protein 5-like protein 1)	SPATA5L1	SPATA5L1
Q6P1J9	-0.01682	0.944762	0.969182	Parafibromin (Cell division cycle protein 73 homolog) (Hyperparathyroidism 2 protein)	CDC73 C1orf28 HRPT2	CDC73
Q9Y2E5	0.0064701	0.94649	0.970675	Epididymis-specific alpha-mannosidase (EC 3.2.1.24) (Alpha-1,6-mannosidase) (Mannosidase alpha class 2B member 2)	MAN2B2 KIAA0935	MAN2B2
P54252-1	-0.00940822	0.948846	0.97244	Ataxin-3 (EC 3.4.19.12) (Machado-Joseph disease protein 1) (Spinocerebellar ataxia type 3 protein)	ATXN3 ATX3 MJD MJD1 SCA3	ATXN3 Isoform 1
Q6P9B6	-0.0159759	0.948979	0.97244	MTOR-associated protein MEAK7 (MEAK7) (MTOR associated protein, eak-7 homolog) (TBC/LysM-associated domain-containing protein 1) (TLD domain-containing protein 1)	MEAK7 KIAA1609 TLDC1	MEAK7
Q6P2C8	-0.00965989	0.949285	0.97244	Mediator of RNA polymerase II transcription subunit 27 (Cofactor required for Sp1 transcriptional activation subunit 8) (CRSP complex subunit 8) (Mediator complex subunit 27) (P37 TRAP/SMCC/PC2 subunit) (Transcriptional coactivator CRSP34)	MED27 CRSP34 CRSP8	MED27
Q9Y4B5	-0.00817842	0.9493	0.97244	Microtubule cross-linking factor 1 (Coiled-coil domain-containing protein 165) (PAR-1-interacting protein) (SOGA family member 2)	MTCL1 CCDC165 KIAA0802 SOGA2	MTCL1
Q6UW68	-0.00485306	0.950341	0.973227	Transmembrane protein 205	TMEM205 UNQ501/PRO1018	TMEM205
Q96RP9	0.0053175	0.950716	0.973333	Elongation factor G, mitochondrial (EF-Gmt) (Elongation factor G 1, mitochondrial) (mEF-G 1) (Elongation factor G1) (hEFG1)	GFM1 EFG EFG1 GFM	GFM1
Q9Y6G9	0.00427189	0.951932	0.974278	Cytoplasmic dynein 1 light intermediate chain 1 (LIC1) (Dynein light chain A) (DLC-A) (Dynein light intermediate chain 1, cytosolic)	DYNC1LI1 DNCLI1	DYNC1LI1
O00764	0.00529497	0.952184	0.974278	Pyridoxal kinase (EC 2.7.1.35) (Pyridoxine kinase)	PDXK C21orf124 C21orf97 PKH PNK PRED79	PDXK
O60437	0.0144113	0.952838	0.974667	Periplakin (190 kDa paraneoplastic pemphigus antigen) (195 kDa cornified envelope precursor protein)	PPL KIAA0568	PPL
P11940	0.00321428	0.954085	0.975663	Polyadenylate-binding protein 1 (PABP-1) (Poly(A)-binding protein 1)	PABPC1 PAB1 PABP PABP1 PABPC2	PABPC1
Q13451	-0.00818029	0.954656	0.975802	Peptidyl-prolyl cis-trans isomerase FKBP5 (PPIase FKBP5) (EC 5.2.1.8) (51 kDa FK506-binding protein) (51 kDa FKBP) (FKBP-51) (54 kDa progesterone receptor-associated immunophilin) (Androgen-regulated protein 6) (FF1 antigen) (FK506-binding protein 5) (FKBP-5) (FKBP54) (p54) (HSP90-binding immunophilin) (Rotamase)	FKBP5 AIG6 FKBP51	FKBP5
Q16576	-0.00394977	0.954767	0.975802	Histone-binding protein RBBP7 (Histone acetyltransferase type B subunit 2) (Nucleosome-remodeling factor subunit RBAP46) (Retinoblastoma-binding protein 7) (RBBP-7) (Retinoblastoma-binding protein p46)	RBBP7 RBAP46	RBBP7
Q15063	-0.0043998	0.955646	0.976421	Periostin (PN) (Osteoblast-specific factor 2) (OSF-2)	POSTN OSF2	POSTN
P26639	0.00277641	0.95609	0.976595	Threonine--tRNA ligase 1, cytoplasmic (EC 6.1.1.3) (Threonyl-tRNA synthetase) (ThrRS) (Threonyl-tRNA synthetase 1)	TARS1 TARS	TARS1
Q5T1J5	0.00728235	0.956814	0.97696	Putative coiled-coil-helix-coiled-coil-helix domain-containing protein CHCHD2P9, mitochondrial (Coiled-coil-helix-coiled-coil-helix domain-containing 2 pseudogene 9)	CHCHD2P9 C9orf49 CHCHD9	CHCHD2P9
O96000	-0.00499723	0.957008	0.97696	NADH dehydrogenase [ubiquinone] 1 beta subcomplex subunit 10 (Complex I-PDSW) (CI-PDSW) (NADH-ubiquinone oxidoreductase PDSW subunit)	NDUFB10	NDUFB10
O60749	-0.00311287	0.957379	0.97696	Sorting nexin-2 (Transformation-related gene 9 protein) (TRG-9)	SNX2 TRG9	SNX2
P28331	0.00923502	0.957639	0.97696	NADH-ubiquinone oxidoreductase 75 kDa subunit, mitochondrial (EC 7.1.1.2) (Complex I-75kD) (CI-75kD)	NDUFS1	NDUFS1
Q96HE7	-0.00308353	0.957815	0.97696	ERO1-like protein alpha (ERO1-L) (ERO1-L-alpha) (EC 1.8.4.-) (Endoplasmic oxidoreductin-1-like protein) (Endoplasmic reticulum oxidoreductase alpha) (Oxidoreductin-1-L-alpha)	ERO1A ERO1L UNQ434/PRO865	ERO1A
P61604	0.00691851	0.958274	0.97715	10 kDa heat shock protein, mitochondrial (Hsp10) (10 kDa chaperonin) (Chaperonin 10) (CPN10) (Early-pregnancy factor) (EPF)	HSPE1	HSPE1
O00391	0.00398809	0.959498	0.978118	Sulfhydryl oxidase 1 (hQSOX) (EC 1.8.3.2) (Quiescin Q6)	QSOX1 QSCN6 UNQ2520/PRO6013	QSOX1
P35527	0.00915798	0.960978	0.979347	Keratin, type I cytoskeletal 9 (Cytokeratin-9) (CK-9) (Keratin-9) (K9)	KRT9	KRT9
Q6NUQ1	0.00537792	0.96186	0.979557	RAD50-interacting protein 1 (RAD50 interactor 1) (HsRINT-1) (RINT-1)	RINT1	RINT1
P05997	-0.00825722	0.961938	0.979557	Collagen alpha-2(V) chain	COL5A2	COL5A2
Q15056	-0.0056146	0.962006	0.979557	Eukaryotic translation initiation factor 4H (eIF-4H) (Williams-Beuren syndrome chromosomal region 1 protein)	EIF4H KIAA0038 WBSCR1 WSCR1	EIF4H
Q8TF66	-0.00498408	0.962346	0.979624	Leucine-rich repeat-containing protein 15 (Leucine-rich repeat protein induced by beta-amyloid homolog) (hLib)	LRRC15 LIB	LRRC15
Q9Y240	0.00413455	0.963489	0.979821	C-type lectin domain family 11 member A (C-type lectin superfamily member 3) (Lymphocyte secreted C-type lectin) (Osteolectin) (Stem cell growth factor) (p47)	CLEC11A CLECSF3 LSLCL SCGF	CLEC11A
P37108	-0.00466772	0.963491	0.979821	Signal recognition particle 14 kDa protein (SRP14) (18 kDa Alu RNA-binding protein)	SRP14	SRP14
P06576	-0.00193815	0.963885	0.979821	ATP synthase subunit beta, mitochondrial (EC 7.1.2.2) (ATP synthase F1 subunit beta)	ATP5F1B ATP5B ATPMB ATPSB	ATP5F1B
Q8WWI1	-0.00212859	0.963926	0.979821	LIM domain only protein 7 (LMO-7) (F-box only protein 20) (LOMP)	LMO7 FBX20 FBXO20 KIAA0858	LMO7
P19525	0.00400276	0.964077	0.979821	Interferon-induced, double-stranded RNA-activated protein kinase (EC 2.7.11.1) (Eukaryotic translation initiation factor 2-alpha kinase 2) (eIF-2A protein kinase 2) (Interferon-inducible RNA-dependent protein kinase) (P1/eIF-2A protein kinase) (Protein kinase RNA-activated) (PKR) (Protein kinase R) (Tyrosine-protein kinase EIF2AK2) (EC 2.7.10.2) (p68 kinase)	EIF2AK2 PKR PRKR	EIF2AK2
Q93062	0.00493973	0.964186	0.979821	RNA-binding protein with multiple splicing (RBP-MS) (Heart and RRM expressed sequence) (Hermes)	RBPMS HERMES	RBPMS
O00161	-0.00451545	0.965186	0.980559	Synaptosomal-associated protein 23 (SNAP-23) (Vesicle-membrane fusion protein SNAP-23)	SNAP23	SNAP23
Q9UPY3	-0.00343549	0.965683	0.980785	Endoribonuclease Dicer (EC 3.1.26.3) (Helicase with RNase motif) (Helicase MOI)	DICER1 DICER HERNA KIAA0928	DICER1
Q9BQ52	-0.00356352	0.967275	0.982122	Zinc phosphodiesterase ELAC protein 2 (EC 3.1.26.11) (ElaC homolog protein 2) (Heredity prostate cancer protein 2) (Ribonuclease Z 2) (RNase Z 2) (tRNA 3 endonuclease 2) (tRNase Z 2)	ELAC2 HPC2	ELAC2
P09110	0.00229238	0.968974	0.983568	3-ketoacyl-CoA thiolase, peroxisomal (EC 2.3.1.16) (Acetyl-CoA C-myristoyltransferase) (EC 2.3.1.155) (Acetyl-CoA acyltransferase) (EC 2.3.1.9) (Beta-ketothiolase) (Peroxisomal 3-oxoacyl-CoA thiolase)	ACAA1 ACAA PTHIO	ACAA1
Q9BTE3	-0.00323283	0.970134	0.984465	Mini-chromosome maintenance complex-binding protein (MCM-BP) (MCM-binding protein)	MCMBP C10orf119	MCMBP
P46379	-0.00222647	0.970607	0.984666	Large proline-rich protein BAG6 (BAG family molecular chaperone regulator 6) (BCL2-associated athanogene 6) (BAG-6) (HLA-B-associated transcript 3) (Protein G3) (Protein Scythe)	BAG6 BAT3 G3	BAG6
P29692-3	-0.00251267	0.970889	0.984673	Elongation factor 1-delta (EF-1-delta) (Antigen NY-CO-4)	EEF1D EF1D	EEF1D Isoform 3
Q9HDC9	-0.0037841	0.971265	0.984773	Adipocyte plasma membrane-associated protein (Protein BSCv)	APMAP C20orf3 UNQ1869/PRO4305	APMAP
Q8N357	0.00336226	0.971959	0.985198	Solute carrier family 35 member F6 (ANT2-binding protein) (ANT2BP) (Transport and Golgi organization 9 homolog)	SLC35F6 C2orf18 UNQ3047/PRO9863	SLC35F6
P20962	-0.00548454	0.972805	0.985511	Parathymosin	PTMS	PTMS
Q9H8M7	-0.00338013	0.97282	0.985511	Ubiquitin carboxyl-terminal hydrolase MINDY-3 (EC 3.4.19.12) (Dermal papilla-derived protein 5) (Deubiquitinating enzyme MINDY-3) (Protein CARP)	MINDY3 C10orf97 CARP DERP5 FAM188A MSTP126 My042	MINDY3
Q6DN90	0.00278913	0.974665	0.9871	IQ motif and SEC7 domain-containing protein 1 (ADP-ribosylation factors guanine nucleotide-exchange protein 100) (ADP-ribosylation factors guanine nucleotide-exchange protein 2) (Brefeldin-resistant Arf-GEF 2 protein) (BRAG2)	IQSEC1 ARFGEP100 BRAG2 KIAA0763	IQSEC1
Q99986	0.00509724	0.975042	0.987203	Serine/threonine-protein kinase VRK1 (EC 2.7.11.1) (Vaccinia-related kinase 1)	VRK1	VRK1
Q99447	0.00245146	0.975951	0.987767	Ethanolamine-phosphate cytidylyltransferase (EC 2.7.7.14) (CTP:phosphoethanolamine cytidylyltransferase) (Phosphorylethanolamine transferase)	PCYT2	PCYT2
Q7Z5H3	0.00235395	0.976153	0.987767	Rho GTPase-activating protein 22 (Rho-type GTPase-activating protein 22)	ARHGAP22 RHOGAP2	ARHGAP22
O14562	-0.00211668	0.977253	0.988227	Ubiquitin domain-containing protein UBFD1 (Ubiquitin-binding protein homolog)	UBFD1 UBPH	UBFD1
P56377	0.00253217	0.977345	0.988227	AP-1 complex subunit sigma-2 (Adaptor protein complex AP-1 subunit sigma-1B) (Adaptor-related protein complex 1 subunit sigma-1B) (Clathrin assembly protein complex 1 sigma-1B small chain) (Golgi adaptor HA1/AP1 adaptin sigma-1B subunit) (Sigma 1B subunit of AP-1 clathrin) (Sigma-adaptin 1B) (Sigma1B-adaptin)	AP1S2 DC22	AP1S2
Q8N556	0.00253658	0.977475	0.988227	Actin filament-associated protein 1 (110 kDa actin filament-associated protein) (AFAP-110)	AFAP1 AFAP	AFAP1
Q00839	0.00197797	0.977854	0.988227	Heterogeneous nuclear ribonucleoprotein U (hnRNP U) (GRIP120) (Nuclear p120 ribonucleoprotein) (Scaffold-attachment factor A) (SAF-A) (p120) (pp120)	HNRNPU C1orf199 HNRPU SAFA U21.1	HNRNPU
Q86XA9	0.00354319	0.977991	0.988227	HEAT repeat-containing protein 5A	HEATR5A C14orf125 KIAA1316	HEATR5A
Q9Y6M7-7	0.0108702	0.978552	0.988515	Sodium bicarbonate cotransporter 3 (Electroneutral Na/HCO(3) cotransporter) (Sodium bicarbonate cotransporter 2) (Sodium bicarbonate cotransporter 2b) (Bicarbonate transporter) (Solute carrier family 4 member 7)	SLC4A7 BT NBC2 NBC2B NBC3 NBCn1 SBC2 SLC4A6	SLC4A7 Isoform 7
P10176	-0.00154818	0.979481	0.989173	Cytochrome c oxidase subunit 8A, mitochondrial (Cytochrome c oxidase polypeptide VIII-liver/heart) (Cytochrome c oxidase subunit 8-2)	COX8A COX8 COX8L	COX8A
Q6PCE3	-0.0025008	0.980237	0.989657	Glucose 1,6-bisphosphate synthase (EC 2.7.1.106) (PMMLP) (Phosphoglucomutase-2-like 1)	PGM2L1 BM32A	PGM2L1
Q9H7D7	0.00252567	0.981157	0.990306	WD repeat-containing protein 26 (CUL4- and DDB1-associated WDR protein 2) (Myocardial ischemic preconditioning up-regulated protein 2)	WDR26 CDW2 MIP2 PRO0852	WDR26
Q00688	0.00188088	0.982239	0.990538	Peptidyl-prolyl cis-trans isomerase FKBP3 (PPIase FKBP3) (EC 5.2.1.8) (25 kDa FK506-binding protein) (25 kDa FKBP) (FKBP-25) (FK506-binding protein 3) (FKBP-3) (Immunophilin FKBP25) (Rapamycin-selective 25 kDa immunophilin) (Rotamase)	FKBP3 FKBP25	FKBP3
Q8NBS9	-0.000990663	0.982643	0.990538	Thioredoxin domain-containing protein 5 (EC 1.8.4.-) (EC 5.3.4.1) (Endoplasmic reticulum resident protein 46) (ER protein 46) (ERp46) (Thioredoxin-like protein p46)	TXNDC5 TLP46 UNQ364/PRO700	TXNDC5
Q96DV4	0.00206008	0.982695	0.990538	39S ribosomal protein L38, mitochondrial (L38mt) (MRP-L38) (Mitochondrial large ribosomal subunit protein mL38)	MRPL38 HSPC262	MRPL38
Q8IWW6-4	-0.00198629	0.982777	0.990538	Rho GTPase-activating protein 12 (Rho-type GTPase-activating protein 12)	ARHGAP12	ARHGAP12 Isoform 4
Q9Y266	-0.000947021	0.983131	0.990538	Nuclear migration protein nudC (Nuclear distribution protein C homolog)	NUDC	NUDC
Q86V21	0.0027146	0.983173	0.990538	Acetoacetyl-CoA synthetase (EC 6.2.1.16) (Acyl-CoA synthetase family member 1) (Protein sur-5 homolog)	AACS ACSF1	AACS
Q13464	-0.00165779	0.983959	0.990538	Rho-associated protein kinase 1 (EC 2.7.11.1) (Renal carcinoma antigen NY-REN-35) (Rho-associated, coiled-coil-containing protein kinase 1) (Rho-associated, coiled-coil-containing protein kinase I) (ROCK-I) (p160 ROCK-1) (p160ROCK)	ROCK1	ROCK1
Q8TEQ6	0.00141119	0.983962	0.990538	Gem-associated protein 5 (Gemin5)	GEMIN5	GEMIN5
Q9Y371	0.000789679	0.984075	0.990538	Endophilin-B1 (Bax-interacting factor 1) (Bif-1) (SH3 domain-containing GRB2-like protein B1)	SH3GLB1 KIAA0491 CGI-61	SH3GLB1
P04844-2	-0.00338938	0.984273	0.990538	Dolichyl-diphosphooligosaccharide--protein glycosyltransferase subunit 2 (Dolichyl-diphosphooligosaccharide--protein glycosyltransferase 63 kDa subunit) (RIBIIR) (Ribophorin II) (RPN-II) (Ribophorin-2)	RPN2	RPN2 Isoform 2
Q7L099-3	0.00207821	0.984438	0.990538	Protein RUFY3 (RUN and FYVE domain-containing protein 3) (Rap2-interacting protein x) (RIPx) (Single axon-regulated protein) (Singar)	RUFY3 KIAA0871	RUFY3 Isoform 3
P13674	0.00110022	0.984971	0.990796	Prolyl 4-hydroxylase subunit alpha-1 (4-PH alpha-1) (EC 1.14.11.2) (Procollagen-proline,2-oxoglutarate-4-dioxygenase subunit alpha-1)	P4HA1 P4HA	P4HA1
E9PAV3	0.00114712	0.986469	0.991834	Nascent polypeptide-associated complex subunit alpha, muscle-specific form (Alpha-NAC, muscle-specific form) (skNAC)	NACA	NACA
Q5ZPR3	-0.00112903	0.986558	0.991834	CD276 antigen (4Ig-B7-H3) (B7 homolog 3) (B7-H3) (Costimulatory molecule) (CD antigen CD276)	CD276 B7H3 PSEC0249 UNQ309/PRO352	CD276
Q9Y2X3	-0.000853014	0.987698	0.992599	Nucleolar protein 58 (Nucleolar protein 5)	NOP58 NOL5 NOP5 HSPC120	NOP58
P28300	0.00105687	0.987875	0.992599	Protein-lysine 6-oxidase (EC 1.4.3.13) (Lysyl oxidase) [Cleaved into: Protein-lysine 6-oxidase, long form; Protein-lysine 6-oxidase, short form]	LOX	LOX
P32321	0.00219179	0.988244	0.992691	Deoxycytidylate deaminase (EC 3.5.4.12) (dCMP deaminase)	DCTD	DCTD
Q7Z5G4	-0.00501841	0.989234	0.993406	Golgin subfamily A member 7 (Golgi complex-associated protein of 16 kDa)	GOLGA7 GCP16 HDCKB03P HSPC041	GOLGA7
Q9H1D9	0.0013057	0.991023	0.994729	DNA-directed RNA polymerase III subunit RPC6 (RNA polymerase III subunit C6) (DNA-directed RNA polymerase III subunit F) (RNA polymerase III 39 kDa subunit) (RPC39)	POLR3F	POLR3F
Q86VP6	-0.000996103	0.991109	0.994729	Cullin-associated NEDD8-dissociated protein 1 (Cullin-associated and neddylation-dissociated protein 1) (TBP-interacting protein of 120 kDa A) (TBP-interacting protein 120A) (p120 CAND1)	CAND1 KIAA0829 TIP120 TIP120A	CAND1
Q00765	0.000803014	0.991447	0.994789	Receptor expression-enhancing protein 5 (Polyposis locus protein 1) (Protein TB2)	REEP5 C5orf18 DP1 TB2	REEP5
Q15654	0.000557471	0.991783	0.994847	Thyroid receptor-interacting protein 6 (TR-interacting protein 6) (TRIP-6) (Opa-interacting protein 1) (OIP-1) (Zyxin-related protein 1) (ZRP-1)	TRIP6 OIP1	TRIP6
P24752	0.00043376	0.9924	0.995186	Acetyl-CoA acetyltransferase, mitochondrial (EC 2.3.1.9) (Acetoacetyl-CoA thiolase) (T2)	ACAT1 ACAT MAT	ACAT1
Q15428	-0.000738048	0.994755	0.997268	Splicing factor 3A subunit 2 (SF3a66) (Spliceosome-associated protein 62) (SAP 62)	SF3A2 SAP62	SF3A2
Q14493	0.000475258	0.995842	0.998077	Histone RNA hairpin-binding protein (Histone stem-loop-binding protein)	SLBP HBP	SLBP
Q14839	-0.000247516	0.997232	0.99905	Chromodomain-helicase-DNA-binding protein 4 (CHD-4) (EC 3.6.4.12) (ATP-dependent helicase CHD4) (Mi-2 autoantigen 218 kDa protein) (Mi2-beta)	CHD4	CHD4
Q12768	-0.000198955	0.997372	0.99905	WASH complex subunit 5 (Strumpellin) (WASH complex subunit strumpellin)	WASHC5 KIAA0196	WASHC5
Q86TI2	0.000162289	0.998172	0.999347	Dipeptidyl peptidase 9 (DP9) (EC 3.4.14.5) (Dipeptidyl peptidase IV-related protein 2) (DPRP-2) (Dipeptidyl peptidase IX) (DPP IX) (Dipeptidyl peptidase-like protein 9) (DPLP9)	DPP9 DPRP2	DPP9
Q9BQ04	0.000284418	0.998228	0.999347	RNA-binding protein 4B (RNA-binding motif protein 30) (RNA-binding motif protein 4B) (RNA-binding protein 30)	RBM4B RBM30	RBM4B
Q07666	-0.000125353	0.998731	0.999365	KH domain-containing, RNA-binding, signal transduction-associated protein 1 (GAP-associated tyrosine phosphoprotein p62) (Src-associated in mitosis 68 kDa protein) (Sam68) (p21 Ras GTPase-activating protein-associated p62) (p68)	KHDRBS1 SAM68	KHDRBS1
Q32MZ4-3	-9.19908e-05	0.998805	0.999365	Leucine-rich repeat flightless-interacting protein 1 (LRR FLII-interacting protein 1) (GC-binding factor 2) (TAR RNA-interacting protein)	LRRFIP1 GCF2 TRIP	LRRFIP1 Isoform 3
P28340	-0.0002377	0.999154	0.999434	DNA polymerase delta catalytic subunit (EC 2.7.7.7) (3'-5' exodeoxyribonuclease) (EC 3.1.11.-) (DNA polymerase subunit delta p125)	POLD1 POLD	POLD1
Q6ZVM7	6.73368e-05	0.999868	0.999868	TOM1-like protein 2 (Target of Myb-like protein 2)	TOM1L2	TOM1L2

### Sheet: Iso_UV_vs_Veh_UV_Down_Pathway
Term	Overlap	P.value	Adjusted.P.value	Old.P.value	Old.Adjusted.P.value	Odds.Ratio	Combined.Score	Genes
regulation of autophagy (GO:0010506)	7/231	4.93405e-05	0.0458373	0	0	8.09745	80.3005	CTSA;GSK3B;DAP;RRAGC;IFI16;FOXK1;TRIM22
vacuolar lumen (GO:0005775)	6/161	5.60934e-05	0.0068434	0	0	9.93481	97.2468	CTSA;CYB5R3;SDC4;GC;CTSC;FTL
Nucleotide Salvage R-HSA-8956321	3/23	0.000114946	0.0343688	0	0	37.3069	338.413	PUDP;UPP1;APRT
intracellular sequestering of iron ion (GO:0006880)	2/5	0.000168778	0.0545829	0	0	163.901	1423.8	FTH1;FTL
negative regulation of glycogen biosynthetic process (GO:0045719)	2/6	0.000252485	0.0545829	0	0	122.92	1018.29	GSK3B;INPP5K
secretory granule lumen (GO:0034774)	7/316	0.000341984	0.020861	0	0	5.84466	46.6447	CTSA;CYB5R3;AHSG;GSTP1;CTSC;APRT;FTL
ferric iron binding (GO:0008199)	2/7	0.000352526	0.0521739	0	0	98.3309	781.768	FTH1;FTL
negative regulation of cell cycle phase transition (GO:1901988)	2/7	0.000352526	0.0545829	0	0	98.3309	781.768	MACROH2A1;ZFP36L1
negative regulation of glycogen metabolic process (GO:0070874)	2/7	0.000352526	0.0545829	0	0	98.3309	781.768	GSK3B;INPP5K
regulation of glycogen (starch) synthase activity (GO:2000465)	2/7	0.000352526	0.0545829	0	0	98.3309	781.768	GSK3B;INPP5K
Necroptosis	5/159	0.000525427	0.0458938	0	0	8.22636	62.1197	FTH1;CHMP3;FAS;MACROH2A1;FTL
azurophil granule lumen (GO:0035578)	4/90	0.000537186	0.0218456	0	0	11.6756	87.9075	CTSA;CYB5R3;CTSC;FTL
Ferroptosis	3/41	0.000655625	0.0458938	0	0	19.6174	143.794	GPX4;FTH1;FTL
Neutrophil Degranulation R-HSA-6798695	8/468	0.000719655	0.0910332	0	0	4.51177	32.6505	CTSA;CYB5R3;AHSG;FTH1;GSTP1;CTSC;APRT;FTL
autolysosome (GO:0044754)	2/10	0.000749326	0.0228544	0	0	61.4475	442.197	FTH1;FTL
regulation of histone phosphorylation (GO:0033127)	2/10	0.000749326	0.0674084	0	0	61.4475	442.197	AKAP8L;MACROH2A1
neutrophil degranulation (GO:0043312)	8/481	0.000859427	0.0674084	0	0	4.38483	30.9536	CTSA;CYB5R3;AHSG;FTH1;GSTP1;CTSC;APRT;FTL
neutrophil activation involved in immune response (GO:0002283)	8/485	0.000906574	0.0674084	0	0	4.34717	30.4556	CTSA;CYB5R3;AHSG;FTH1;GSTP1;CTSC;APRT;FTL
pyrimidine nucleoside salvage (GO:0043097)	2/11	0.000913377	0.0674084	0	0	54.6173	382.232	PUDP;UPP1
pyrimidine-containing compound salvage (GO:0008655)	2/11	0.000913377	0.0674084	0	0	54.6173	382.232	PUDP;UPP1
regulation of stress-activated protein kinase signaling cascade (GO:0070302)	2/11	0.000913377	0.0674084	0	0	54.6173	382.232	GSTP1;FAS
Pyrimidine Salvage R-HSA-73614	2/11	0.000913377	0.0910332	0	0	54.6173	382.232	PUDP;UPP1
neutrophil mediated immunity (GO:0002446)	8/488	0.000943282	0.0674084	0	0	4.31933	30.0891	CTSA;CYB5R3;AHSG;FTH1;GSTP1;CTSC;APRT;FTL
nucleoside salvage (GO:0043174)	2/12	0.0010931	0.0725351	0	0	49.1531	335.162	PUDP;UPP1
endoplasmic reticulum-Golgi intermediate compartment membrane (GO:0033116)	3/49	0.00110641	0.0269963	0	0	16.1992	110.262	TAP2;TMED7;CTSC
protein kinase binding (GO:0019901)	8/506	0.00118941	0.0880167	0	0	4.15936	28.0103	ACTA2;GSK3B;MAP4K2;HINT1;GSTP1;CALM3;MACROH2A1;TRIM22
Epithelial Mesenchymal Transition	5/200	0.00146885	0.0183606	0	0	6.48323	42.2919	ACTA2;LGALS1;SDC4;TPM2;FAS
p53 Pathway	5/200	0.00146885	0.0183606	0	0	6.48323	42.2919	HINT1;RRAD;FAS;UPP1;ZFP36L1
pyrimidine nucleoside biosynthetic process (GO:0046134)	2/14	0.00149906	0.0928415	0	0	40.9568	266.339	PUDP;UPP1
negative regulation of autophagy (GO:0010507)	3/59	0.00189494	0.110025	0	0	13.2998	83.3706	CTSA;DAP;FOXK1
secondary lysosome (GO:0005767)	2/16	0.00196616	0.0399786	0	0	35.1023	218.746	FTH1;FTL
iron ion homeostasis (GO:0055072)	3/61	0.00208539	0.11396	0	0	12.8399	79.2579	BDH2;FTH1;FTL
negative regulation of peptidyl-threonine phosphorylation (GO:0010801)	2/17	0.00222232	0.114697	0	0	32.7605	200.14	INPP5K;CALM3
cadherin binding involved in cell-cell adhesion (GO:0098641)	2/18	0.0024934	0.107307	0	0	30.7114	184.088	BAIAP2L1;CNN3
negative regulation of fibroblast proliferation (GO:0048147)	2/18	0.0024934	0.121914	0	0	30.7114	184.088	GSTP1;FTH1
regulation of exosomal secretion (GO:1903541)	2/19	0.00277925	0.129096	0	0	28.9034	170.113	SDC4;CHMP3
Scavenging By Class A Receptors R-HSA-3000480	2/19	0.00277925	0.192241	0	0	28.9034	170.113	FTH1;FTL
trans-Golgi Network Vesicle Budding R-HSA-199992	3/71	0.00321474	0.192241	0	0	10.9461	62.8309	FTH1;M6PR;FTL
ubiquitin-specific protease binding (GO:1990381)	2/21	0.00339481	0.107307	0	0	25.8583	147.018	RHBDD2;CHMP3
extrinsic apoptotic signaling pathway in absence of ligand (GO:0097192)	2/21	0.00339481	0.139467	0	0	25.8583	147.018	GSK3B;FAS
cellular response to amino acid starvation (GO:0034198)	3/74	0.00361375	0.139467	0	0	10.482	58.9406	DAP;RRAGC;FAS
negative regulation of protein phosphorylation (GO:0001933)	4/152	0.00370104	0.139467	0	0	6.76326	37.8684	GSTP1;INPP5K;CALM3;MACROH2A1
negative regulation of myeloid cell differentiation (GO:0045638)	2/22	0.00372426	0.139467	0	0	24.5642	137.385	PRMT1;ZFP36L1
response to amino acid starvation (GO:1990928)	3/75	0.00375316	0.139467	0	0	10.3359	57.7278	DAP;RRAGC;FAS
azurophil granule (GO:0042582)	4/155	0.0039678	0.0616365	0	0	6.62788	36.6492	CTSA;CYB5R3;CTSC;FTL
lipid droplet (GO:0005811)	3/77	0.00404174	0.0616365	0	0	10.0556	55.4171	FIG4;CYB5R3;SETSIP
negative regulation of protein serine/threonine kinase activity (GO:0071901)	3/78	0.00419095	0.144134	0	0	9.921	54.3158	GSTP1;INPP5K;MACROH2A1
cellular response to starvation (GO:0009267)	4/158	0.00424731	0.144134	0	0	6.49778	35.4874	DAP;RRAGC;IFI16;FAS
phosphatase activity (GO:0016791)	3/79	0.00434348	0.107307	0	0	9.78997	53.2484	PUDP;INPP5K;PSPH
ferrous iron binding (GO:0008198)	2/24	0.00442592	0.107307	0	0	22.3288	121.029	FTH1;FTL
positive regulation of viral life cycle (GO:1903902)	2/24	0.00442592	0.144134	0	0	22.3288	121.029	LGALS1;CHMP3
negative regulation of extrinsic apoptotic signaling pathway (GO:2001237)	3/80	0.00449934	0.144134	0	0	9.66234	52.2136	GSK3B;GSTP1;FAS
RNA binding (GO:0003723)	13/1406	0.00507532	0.107307	0	0	2.46961	13.0479	ZRANB2;PRMT1;AKAP8L;MRPL12;ZFP36L1;LSM8;LGALS1;IFI16;DHX16;DRG2;SRSF5;ZNF622;EIF1B
coated vesicle (GO:0030135)	3/84	0.00515652	0.0671689	0	0	9.18333	48.3731	FCHO2;TMED7;CTSC
regulation of glycogen biosynthetic process (GO:0005979)	2/26	0.00518377	0.160524	0	0	20.466	107.697	GSK3B;INPP5K
lysosomal lumen (GO:0043202)	3/86	0.00550565	0.0671689	0	0	8.96114	46.6157	CTSA;SDC4;GC
negative regulation of insulin receptor signaling pathway (GO:0046627)	2/27	0.00558347	0.160952	0	0	19.6464	101.925	AHSG;INPP5K
Control of Gene Expression by Vitamin D Receptor Homo sapiens h vdrPathway	2/27	0.00558347	0.144045	0	0	19.6464	101.925	PRMT1;ARID1A
negative regulation of cellular response to insulin stimulus (GO:1900077)	2/28	0.00599686	0.160952	0	0	18.8898	96.6502	AHSG;INPP5K
cellular response to epidermal growth factor stimulus (GO:0071364)	2/28	0.00599686	0.160952	0	0	18.8898	96.6502	INPP5K;ZFP36L1
negative regulation of protein kinase activity (GO:0006469)	3/90	0.0062457	0.160952	0	0	8.54741	43.3855	GSTP1;INPP5K;MACROH2A1
negative regulation of transferase activity (GO:0051348)	2/29	0.00642381	0.160952	0	0	18.1893	91.8149	GSK3B;INPP5K
transition metal ion homeostasis (GO:0055076)	2/29	0.00642381	0.160952	0	0	18.1893	91.8149	BDH2;FTL
positive regulation of transport (GO:0051050)	3/91	0.00643953	0.160952	0	0	8.44986	42.6321	GSK3B;AHSG;INPP5K
RNA processing (GO:0006396)	4/179	0.00658361	0.160952	0	0	5.71197	28.6922	RRAGC;AKAP8L;DHX16;SRSF5
long-chain fatty acid biosynthetic process (GO:0042759)	2/30	0.00686423	0.163509	0	0	17.5388	87.3683	GPX4;GSTP1
Metabolism Of Nucleotides R-HSA-15869	3/95	0.00725059	0.342688	0	0	8.08084	39.8117	PUDP;UPP1;APRT
cellular response to cAMP (GO:0071320)	2/31	0.00731798	0.165815	0	0	16.9332	83.2675	INPP5K;ZFP36L1
vitamin transport (GO:0051180)	2/31	0.00731798	0.165815	0	0	16.9332	83.2675	AFM;GC
regulation of dendrite morphogenesis (GO:0048814)	2/32	0.00778496	0.167029	0	0	16.3679	79.4754	GSK3B;SARM1
intracellular membrane-bounded organelle (GO:0043231)	32/5192	0.00786513	0.0872314	0	0	1.79444	8.69461	GSK3B;KMT2D;RIF1;AKAP8L;FOXK1;CCNDBP1;DPCD;MACROH2A1;ZFP36L1;TUBA1C;HINT1;IFI16;FTH1;S100A13;DHX16;INPP5K;SPDL1;TRIM22;CTSC;HMGN1;CTSA;GPX4;PRMT1;P3H4;ARID1A;SETSIP;FOSL2;FIG4;LSM8;RRAGC;DRG2;CALM3
GTP binding (GO:0005525)	4/189	0.0079466	0.136995	0	0	5.40048	26.1114	TUBA1C;RRAGC;RRAD;DRG2
positive regulation of stress-activated MAPK cascade (GO:0032874)	3/99	0.00811959	0.167029	0	0	7.74258	37.2687	MAP4K2;PRMT1;ZNF622
signal transduction by p53 class mediator (GO:0072331)	2/33	0.00826504	0.167029	0	0	15.8391	75.9599	HINT1;IFI16
epithelial cell differentiation (GO:0030855)	3/101	0.00857611	0.167029	0	0	7.5838	36.0896	BDH2;SETSIP;CNN3
negative regulation of extrinsic apoptotic signaling pathway via death domain receptors (GO:1902042)	2/34	0.00875812	0.167029	0	0	15.3434	72.6934	GSK3B;FAS
regulation of keratinocyte differentiation (GO:0045616)	2/34	0.00875812	0.167029	0	0	15.3434	72.6934	MACROH2A1;ZFP36L1
intrinsic apoptotic signaling pathway (GO:0097193)	3/102	0.00880992	0.167029	0	0	7.50682	35.5213	HINT1;IFI16;ZNF622
mitotic sister chromatid segregation (GO:0000070)	3/102	0.00880992	0.167029	0	0	7.50682	35.5213	AKAP8L;CHMP3;SPDL1
cellular response to organonitrogen compound (GO:0071417)	3/103	0.00904745	0.168102	0	0	7.43138	34.9666	RRAGC;INPP5K;ZFP36L1
positive regulation of transcription, DNA-templated (GO:0045893)	11/1183	0.00955635	0.1683	0	0	2.44353	11.3638	ACTA2;KMT2D;IFI16;AKAP8L;INPP5K;FOXK1;ARID1A;MRPL12;SETSIP;HMGN1;FOSL2
mTORC1 Signaling	4/200	0.00964699	0.0803916	0	0	5.09455	23.6444	GSK3B;M6PR;CTSC;PSPH
negative regulation of cellular protein localization (GO:1903828)	2/36	0.00978281	0.1683	0	0	14.4394	66.8128	GSK3B;MACROH2A1
negative regulation of toll-like receptor signaling pathway (GO:0034122)	2/36	0.00978281	0.1683	0	0	14.4394	66.8128	PTPRS;SARM1
intrinsic apoptotic signaling pathway by p53 class mediator (GO:0072332)	2/36	0.00978281	0.1683	0	0	14.4394	66.8128	HINT1;IFI16
regulation of erythrocyte differentiation (GO:0045646)	2/37	0.0103142	0.173837	0	0	14.0261	64.1587	PRMT1;ZFP36L1
Innate Immune System R-HSA-168249	10/1035	0.0104304	0.342688	0	0	2.52482	11.5208	CTSA;CYB5R3;IFI16;AHSG;FTH1;GSTP1;SARM1;CTSC;APRT;FTL
transition metal ion binding (GO:0046914)	6/445	0.0104896	0.136995	0	0	3.45733	15.7563	CUTA;FTH1;AFM;S100A13;FTL;CZIB
regulation of axon extension (GO:0030516)	2/38	0.0108581	0.173837	0	0	13.6358	61.6726	GSK3B;PTPRS
regulation of phosphoprotein phosphatase activity (GO:0043666)	2/38	0.0108581	0.173837	0	0	13.6358	61.6726	GSK3B;CALM3
response to cAMP (GO:0051591)	2/38	0.0108581	0.173837	0	0	13.6358	61.6726	INPP5K;ZFP36L1
regulation of dendrite development (GO:0050773)	2/39	0.0114145	0.173837	0	0	13.2666	59.3398	GSK3B;SARM1
regulation of peptidyl-threonine phosphorylation (GO:0010799)	2/39	0.0114145	0.173837	0	0	13.2666	59.3398	INPP5K;CALM3
regulation of viral entry into host cell (GO:0046596)	2/39	0.0114145	0.173837	0	0	13.2666	59.3398	LGALS1;TRIM22
nucleus (GO:0005634)	28/4484	0.0119381	0.107124	0	0	1.76639	7.82162	GSK3B;KMT2D;RIF1;AKAP8L;FOXK1;CCNDBP1;DPCD;MACROH2A1;ZFP36L1;TUBA1C;HINT1;IFI16;FTH1;S100A13;DHX16;INPP5K;SPDL1;TRIM22;HMGN1;GPX4;PRMT1;ARID1A;SETSIP;FOSL2;LSM8;RRAGC;DRG2;CALM3
guanyl ribonucleotide binding (GO:0032561)	4/214	0.0121323	0.136995	0	0	4.75154	20.9632	TUBA1C;RRAGC;RRAD;DRG2
cytoplasmic vesicle lumen (GO:0060205)	3/115	0.0121918	0.107124	0	0	6.63114	29.2233	AHSG;GSTP1;APRT
purine ribonucleoside triphosphate binding (GO:0035639)	6/460	0.012203	0.136995	0	0	3.34052	14.7186	TUBA1C;MAP4K2;RRAGC;RRAD;TAP2;DRG2
cytoskeleton (GO:0005856)	7/600	0.0122929	0.107124	0	0	3.00142	13.2025	TUBA1C;ARHGAP21;SYNM;HINT1;BAIAP2L1;TPM2;CNN3
kinase binding (GO:0019900)	6/461	0.0123238	0.136995	0	0	3.33301	14.6527	ACTA2;GSK3B;FAS;CALM3;MACROH2A1;TRIM22
Binding And Uptake Of Ligands By Scavenger Receptors R-HSA-2173782	2/41	0.0125641	0.342688	0	0	12.585	55.0834	FTH1;FTL
protease binding (GO:0002020)	3/118	0.013064	0.136995	0	0	6.45717	28.0106	GSK3B;RHBDD2;CHMP3
cell-cell adhesion mediator activity (GO:0098632)	2/42	0.0131571	0.136995	0	0	12.2698	53.1378	BAIAP2L1;CNN3
regulation of extrinsic apoptotic signaling pathway via death domain receptors (GO:1902041)	2/42	0.0131571	0.186708	0	0	12.2698	53.1378	GSK3B;FAS
RHOF GTPase Cycle R-HSA-9035034	2/42	0.0131571	0.342688	0	0	12.2698	53.1378	ARHGAP21;BAIAP2L1
Smooth Muscle Contraction R-HSA-445355	2/43	0.0137621	0.342688	0	0	11.9699	51.301	ACTA2;TPM2
regulation of I-kappaB kinase/NF-kappaB signaling (GO:0043122)	4/224	0.0141379	0.186708	0	0	4.53326	19.3067	LGALS1;GSTP1;S100A13;TRIM22
Human cytomegalovirus infection	4/225	0.0143494	0.328128	0	0	4.51252	19.1513	GSK3B;TAP2;FAS;CALM3
positive regulation of multicellular organismal process (GO:0051240)	5/345	0.0144047	0.186708	0	0	3.69099	15.6505	RIF1;IFI16;S100A13;INPP5K;MACROH2A1
copper ion binding (GO:0005507)	2/45	0.0150077	0.136995	0	0	11.412	47.9212	CUTA;S100A13
regulation of insulin receptor signaling pathway (GO:0046626)	2/45	0.0150077	0.186708	0	0	11.412	47.9212	AHSG;INPP5K
regulation of fibroblast proliferation (GO:0048145)	2/46	0.015648	0.186708	0	0	11.1521	46.3638	GSTP1;FTH1
Lysosome	3/128	0.0162237	0.328128	0	0	5.9376	24.4705	CTSA;M6PR;CTSC
positive regulation of neuron death (GO:1901216)	2/47	0.0163	0.186708	0	0	10.9037	44.8861	GSK3B;SARM1
cellular response to insulin stimulus (GO:0032869)	3/129	0.0165612	0.186708	0	0	5.89018	24.1538	GSK3B;INPP5K;ZFP36L1
negative regulation of MAP kinase activity (GO:0043407)	2/48	0.0169634	0.186708	0	0	10.6661	43.4826	GSTP1;INPP5K
adherens junction (GO:0005912)	3/132	0.0175974	0.121577	0	0	5.75233	23.2394	BAIAP2L1;PDLIM2;CNN3
regulation of stress-activated MAPK cascade (GO:0032872)	2/49	0.0176381	0.186708	0	0	10.4387	42.1481	GSTP1;FAS
RMTs Methylate Histone Arginines R-HSA-3214858	2/49	0.0176381	0.342688	0	0	10.4387	42.1481	PRMT1;ARID1A
Reactive Oxygen Species Pathway	2/49	0.0176381	0.110238	0	0	10.4387	42.1481	GPX4;FTL
U2-type precatalytic spliceosome (GO:0071005)	2/50	0.0183241	0.121577	0	0	10.2207	40.878	LSM8;DHX16
protein transport (GO:0015031)	5/369	0.0187158	0.186708	0	0	3.4434	13.6992	CTSA;IFT22;AFM;CHMP3;TMED7
mitotic metaphase plate congression (GO:0007080)	2/51	0.0190213	0.186708	0	0	10.0116	39.6679	CHMP3;SPDL1
precatalytic spliceosome (GO:0071011)	2/52	0.0197296	0.121577	0	0	9.81086	38.5139	LSM8;DHX16
Fluid shear stress and atherosclerosis	3/139	0.0201533	0.328128	0	0	5.45432	21.2958	SDC4;GSTP1;CALM3
Metabolism R-HSA-1430728	15/2049	0.0205645	0.342688	0	0	1.93942	7.53308	CTSA;MAP4K2;GPX4;SDC4;GSTP1;APRT;FIG4;BDH2;CYB5R3;PUDP;PNPO;INPP5K;UPP1;GC;PSPH
phosphatidylinositol trisphosphate phosphatase activity (GO:0034594)	1/5	0.0205804	0.136995	0	0	60.7104	235.764	INPP5K
TAP1 binding (GO:0046978)	1/5	0.0205804	0.136995	0	0	60.7104	235.764	TAP2
protein-arginine omega-N monomethyltransferase activity (GO:0035241)	1/5	0.0205804	0.136995	0	0	60.7104	235.764	PRMT1
rDNA binding (GO:0000182)	1/5	0.0205804	0.136995	0	0	60.7104	235.764	MACROH2A1
nitrite reductase activity (GO:0098809)	1/5	0.0205804	0.136995	0	0	60.7104	235.764	CYB5R3
Barr body (GO:0001740)	1/5	0.0205804	0.121577	0	0	60.7104	235.764	MACROH2A1
CD95 death-inducing signaling complex (GO:0031265)	1/5	0.0205804	0.121577	0	0	60.7104	235.764	FAS
pyridine-containing compound metabolic process (GO:0072524)	1/5	0.0205804	0.186708	0	0	60.7104	235.764	PNPO
AMP biosynthetic process (GO:0006167)	1/5	0.0205804	0.186708	0	0	60.7104	235.764	APRT
negative regulation of collateral sprouting (GO:0048671)	1/5	0.0205804	0.186708	0	0	60.7104	235.764	PTPRS
negative regulation of histone H3-K27 methylation (GO:0061086)	1/5	0.0205804	0.186708	0	0	60.7104	235.764	MACROH2A1
beta-catenin destruction complex assembly (GO:1904885)	1/5	0.0205804	0.186708	0	0	60.7104	235.764	GSK3B
negative regulation of interferon-alpha production (GO:0032687)	1/5	0.0205804	0.186708	0	0	60.7104	235.764	PTPRS
negative regulation of protein acetylation (GO:1901984)	1/5	0.0205804	0.186708	0	0	60.7104	235.764	GSK3B
negative regulation of transcription by RNA polymerase I (GO:0016479)	1/5	0.0205804	0.186708	0	0	60.7104	235.764	MACROH2A1
cellular response to salt stress (GO:0071472)	1/5	0.0205804	0.186708	0	0	60.7104	235.764	ZFP36L1
regulation of interleukin-1 alpha production (GO:0032650)	1/5	0.0205804	0.186708	0	0	60.7104	235.764	S100A13
regulation of maintenance of mitotic sister chromatid cohesion (GO:0034182)	1/5	0.0205804	0.186708	0	0	60.7104	235.764	MACROH2A1
p38MAPK cascade (GO:0038066)	1/5	0.0205804	0.186708	0	0	60.7104	235.764	ZFP36L1
positive regulation of dendritic cell differentiation (GO:2001200)	1/5	0.0205804	0.186708	0	0	60.7104	235.764	LGALS1
response to salt stress (GO:0009651)	1/5	0.0205804	0.186708	0	0	60.7104	235.764	ZFP36L1
positive regulation of maintenance of mitotic sister chromatid cohesion (GO:0034184)	1/5	0.0205804	0.186708	0	0	60.7104	235.764	MACROH2A1
positive regulation of maintenance of sister chromatid cohesion (GO:0034093)	1/5	0.0205804	0.186708	0	0	60.7104	235.764	MACROH2A1
intracellular distribution of mitochondria (GO:0048312)	1/5	0.0205804	0.186708	0	0	60.7104	235.764	ARMC1
Biosynthesis Of E-series 18(S)-resolvins R-HSA-9018896	1/5	0.0205804	0.342688	0	0	60.7104	235.764	GPX4
iron ion binding (GO:0005506)	2/54	0.0211788	0.136995	0	0	9.43257	36.3602	FTH1;FTL
condensed chromosome (GO:0000793)	2/54	0.0211788	0.121577	0	0	9.43257	36.3602	RIF1;P3H4
negative regulation of viral genome replication (GO:0045071)	2/54	0.0211788	0.186708	0	0	9.43257	36.3602	IFI16;INPP5K
regulation of megakaryocyte differentiation (GO:0045652)	2/54	0.0211788	0.186708	0	0	9.43257	36.3602	KMT2D;PRMT1
unsaturated fatty acid metabolic process (GO:0033559)	2/54	0.0211788	0.186708	0	0	9.43257	36.3602	GPX4;GSTP1
Apoptosis	3/142	0.0213081	0.328128	0	0	5.33579	20.5357	TUBA1C;FAS;CTSC
intracellular non-membrane-bounded organelle (GO:0043232)	10/1158	0.02134	0.121577	0	0	2.23963	8.61625	FIG4;HINT1;CYB5R3;IFI16;S100A13;P3H4;SRSF5;ZNF622;MACROH2A1;SETSIP
Golgi Associated Vesicle Biogenesis R-HSA-432722	2/55	0.0219196	0.342688	0	0	9.25413	35.3542	FTH1;FTL
polymeric cytoskeletal fiber (GO:0099513)	4/256	0.0219237	0.121577	0	0	3.95118	15.0942	TUBA1C;SYNM;TPM2;SARM1
protein-containing complex disassembly (GO:0032984)	2/56	0.0226711	0.186708	0	0	9.0823	34.3916	GSK3B;CHMP3
cellular response to peptide (GO:1901653)	2/57	0.0234331	0.186708	0	0	8.91672	33.4699	GSK3B;ZFP36L1
positive regulation of gene expression, epigenetic (GO:0045815)	2/57	0.0234331	0.186708	0	0	8.91672	33.4699	ARID1A;MACROH2A1
Glutathione metabolism	2/57	0.0234331	0.328128	0	0	8.91672	33.4699	GPX4;GSTP1
cellular iron ion homeostasis (GO:0006879)	2/58	0.0242056	0.186708	0	0	8.75705	32.5865	FTH1;FTL
Late SARS-CoV-2 Infection Events R-HSA-9772573	2/58	0.0242056	0.342688	0	0	8.75705	32.5865	GSK3B;PRMT1
Spliceosome	3/150	0.0245621	0.328128	0	0	5.04337	18.6935	LSM8;DHX16;SRSF5
DNA Repair	3/150	0.0245621	0.122711	0	0	5.04337	18.6935	GPX4;EIF1B;APRT
double-stranded methylated DNA binding (GO:0010385)	1/6	0.024646	0.136995	0	0	48.5659	179.846	MACROH2A1
vasopressin receptor activity (GO:0005000)	1/6	0.024646	0.136995	0	0	48.5659	179.846	INPP5K
sex chromosome (GO:0000803)	1/6	0.024646	0.130731	0	0	48.5659	179.846	MACROH2A1
negative regulation of erythrocyte differentiation (GO:0045647)	1/6	0.024646	0.186708	0	0	48.5659	179.846	ZFP36L1
negative regulation of protein targeting to membrane (GO:0090315)	1/6	0.024646	0.186708	0	0	48.5659	179.846	INPP5K
regulation of extracellular exosome assembly (GO:1903551)	1/6	0.024646	0.186708	0	0	48.5659	179.846	SDC4
regulation of keratinocyte apoptotic process (GO:1902172)	1/6	0.024646	0.186708	0	0	48.5659	179.846	ZFP36L1
regulation of mRNA export from nucleus (GO:0010793)	1/6	0.024646	0.186708	0	0	48.5659	179.846	AKAP8L
regulation of ribonucleoprotein complex localization (GO:2000197)	1/6	0.024646	0.186708	0	0	48.5659	179.846	AKAP8L
positive regulation of hemoglobin biosynthetic process (GO:0046985)	1/6	0.024646	0.186708	0	0	48.5659	179.846	PRMT1
ruffle assembly (GO:0097178)	1/6	0.024646	0.186708	0	0	48.5659	179.846	INPP5K
L-serine biosynthetic process (GO:0006564)	1/6	0.024646	0.186708	0	0	48.5659	179.846	PSPH
vesicle fusion with endoplasmic reticulum-Golgi intermediate compartment (ERGIC) membrane (GO:1990668)	1/6	0.024646	0.186708	0	0	48.5659	179.846	TAP2
Synthesis Of 15-Eicosatetraenoic Acid Derivatives R-HSA-2142770	1/6	0.024646	0.342688	0	0	48.5659	179.846	GPX4
Biosynthesis Of EPA-derived SPMs R-HSA-9018679	1/6	0.024646	0.342688	0	0	48.5659	179.846	GPX4
Vitamin B6 metabolism	1/6	0.024646	0.328128	0	0	48.5659	179.846	PNPO
Multi-Drug Resistance Factors Homo sapiens h mrpPathway	1/6	0.024646	0.144045	0	0	48.5659	179.846	GSTP1
protein polymerization (GO:0051258)	2/59	0.0249884	0.186708	0	0	8.60299	31.7394	GPX4;CHMP3
Iron Uptake And Transport R-HSA-917937	2/59	0.0249884	0.342688	0	0	8.60299	31.7394	FTH1;FTL
protein-containing complex assembly (GO:0065003)	4/267	0.0251022	0.186708	0	0	3.7838	13.9425	GSK3B;KMT2D;FAS;CTSC
Phagosome	3/152	0.0254153	0.328128	0	0	4.97517	18.2708	TUBA1C;TAP2;M6PR
Mineral absorption	2/60	0.0257815	0.328128	0	0	8.45424	30.9264	FTH1;FTL
dephosphorylation (GO:0016311)	3/153	0.0258479	0.186708	0	0	4.94175	18.0647	PTPRS;INPP5K;PSPH
negative regulation of kinase activity (GO:0033673)	2/62	0.0273981	0.186708	0	0	8.1716	29.3956	GSTP1;INPP5K
positive regulation of interleukin-1 production (GO:0032732)	2/62	0.0273981	0.186708	0	0	8.1716	29.3956	IFI16;S100A13
stress-activated MAPK cascade (GO:0051403)	2/62	0.0273981	0.186708	0	0	8.1716	29.3956	MAP4K2;ZFP36L1
negative regulation of endopeptidase activity (GO:0010951)	2/63	0.0282214	0.186708	0	0	8.03724	28.6743	IFI16;AHSG
histone-arginine N-methyltransferase activity (GO:0008469)	1/7	0.0286949	0.136995	0	0	40.4695	143.709	PRMT1
oxidoreductase activity, acting on metal ions, oxygen as acceptor (GO:0016724)	1/7	0.0286949	0.136995	0	0	40.4695	143.709	FTH1
serine-type exopeptidase activity (GO:0070008)	1/7	0.0286949	0.136995	0	0	40.4695	143.709	CTSA
DEAD/H-box RNA helicase binding (GO:0017151)	1/7	0.0286949	0.136995	0	0	40.4695	143.709	AKAP8L
JUN kinase binding (GO:0008432)	1/7	0.0286949	0.136995	0	0	40.4695	143.709	GSTP1
peptide transmembrane transporter activity (GO:1904680)	1/7	0.0286949	0.136995	0	0	40.4695	143.709	TAP2
phosphatidylinositol-4,5-bisphosphate 5-phosphatase activity (GO:0004439)	1/7	0.0286949	0.136995	0	0	40.4695	143.709	INPP5K
ferroxidase activity (GO:0004322)	1/7	0.0286949	0.136995	0	0	40.4695	143.709	FTH1
U6 snRNP (GO:0005688)	1/7	0.0286949	0.140031	0	0	40.4695	143.709	LSM8
X chromosome (GO:0000805)	1/7	0.0286949	0.140031	0	0	40.4695	143.709	MACROH2A1
negative regulation of axon regeneration (GO:0048681)	1/7	0.0286949	0.186708	0	0	40.4695	143.709	PTPRS
aldehyde biosynthetic process (GO:0046184)	1/7	0.0286949	0.186708	0	0	40.4695	143.709	PNPO
negative regulation of dendritic spine development (GO:0061000)	1/7	0.0286949	0.186708	0	0	40.4695	143.709	PTPRS
negative regulation of MyD88-independent toll-like receptor signaling pathway (GO:0034128)	1/7	0.0286949	0.186708	0	0	40.4695	143.709	SARM1
negative regulation of stress-activated protein kinase signaling cascade (GO:0070303)	1/7	0.0286949	0.186708	0	0	40.4695	143.709	GSTP1
regulation of hemoglobin biosynthetic process (GO:0046984)	1/7	0.0286949	0.186708	0	0	40.4695	143.709	PRMT1
regulation of histone H3-K27 methylation (GO:0061085)	1/7	0.0286949	0.186708	0	0	40.4695	143.709	MACROH2A1
nuclear-transcribed mRNA catabolic process, deadenylation-independent decay (GO:0031086)	1/7	0.0286949	0.186708	0	0	40.4695	143.709	ZFP36L1
peptide transport (GO:0015833)	1/7	0.0286949	0.186708	0	0	40.4695	143.709	TAP2
endosome to lysosome transport via multivesicular body sorting pathway (GO:0032510)	1/7	0.0286949	0.186708	0	0	40.4695	143.709	CHMP3
positive regulation of histone H3-K9 methylation (GO:0051574)	1/7	0.0286949	0.186708	0	0	40.4695	143.709	RIF1
histone H3-K4 dimethylation (GO:0044648)	1/7	0.0286949	0.186708	0	0	40.4695	143.709	KMT2D
positive regulation of intracellular estrogen receptor signaling pathway (GO:0033148)	1/7	0.0286949	0.186708	0	0	40.4695	143.709	KMT2D
positive regulation of protein localization to centrosome (GO:1904781)	1/7	0.0286949	0.186708	0	0	40.4695	143.709	GSK3B
T cell apoptotic process (GO:0070231)	1/7	0.0286949	0.186708	0	0	40.4695	143.709	FAS
membrane invagination (GO:0010324)	1/7	0.0286949	0.186708	0	0	40.4695	143.709	FCHO2
positive regulation of urine volume (GO:0035810)	1/7	0.0286949	0.186708	0	0	40.4695	143.709	INPP5K
negative regulation of acute inflammatory response (GO:0002674)	1/7	0.0286949	0.186708	0	0	40.4695	143.709	GSTP1
Synthesis Of 12-Eicosatetraenoic Acid Derivatives R-HSA-2142712	1/7	0.0286949	0.342688	0	0	40.4695	143.709	GPX4
Vitamin C (Ascorbate) Metabolism R-HSA-196836	1/7	0.0286949	0.342688	0	0	40.4695	143.709	CYB5R3
Deregulation of CDK5 in Alzheimers Disease Homo sapiens h p35alzheimersPathway	1/7	0.0286949	0.144045	0	0	40.4695	143.709	GSK3B
regulation of extrinsic apoptotic signaling pathway (GO:2001236)	2/64	0.0290546	0.186708	0	0	7.90721	27.9803	GSTP1;FAS
Apoptosis	3/161	0.0294506	0.122711	0	0	4.68964	16.5312	DAP;GPX4;FAS
regulation of cellular catabolic process (GO:0031329)	2/65	0.0298975	0.186708	0	0	7.78131	27.3122	RRAGC;IFI16
positive regulation of cell death (GO:0010942)	2/66	0.0307502	0.186708	0	0	7.65934	26.6687	GSK3B;SARM1
RUNX1 Regulates Genes Involved In Megakaryocyte Differentiation And Platelet Function R-HSA-8936459	2/66	0.0307502	0.342688	0	0	7.65934	26.6687	KMT2D;PRMT1
regulation of MAPK cascade (GO:0043408)	3/166	0.0318306	0.186708	0	0	4.54463	15.6668	GSTP1;FAS;ZNF622
regulation of myeloid cell differentiation (GO:0045637)	2/68	0.0324842	0.186708	0	0	7.42649	25.4506	KMT2D;PRMT1
phosphatidylinositol phosphate 5-phosphatase activity (GO:0034595)	1/8	0.0327272	0.14197	0	0	34.6864	118.612	INPP5K
arginine N-methyltransferase activity (GO:0016273)	1/8	0.0327272	0.14197	0	0	34.6864	118.612	PRMT1
MHC class Ib protein binding (GO:0023029)	1/8	0.0327272	0.14197	0	0	34.6864	118.612	TAP2
death-inducing signaling complex (GO:0031264)	1/8	0.0327272	0.150762	0	0	34.6864	118.612	FAS
antigen processing and presentation of endogenous peptide antigen via MHC class I (GO:0019885)	1/8	0.0327272	0.186708	0	0	34.6864	118.612	TAP2
aromatic compound biosynthetic process (GO:0019438)	1/8	0.0327272	0.186708	0	0	34.6864	118.612	PNPO
regulation of chaperone-mediated autophagy (GO:1904714)	1/8	0.0327272	0.186708	0	0	34.6864	118.612	CTSA
regulation of collateral sprouting (GO:0048670)	1/8	0.0327272	0.186708	0	0	34.6864	118.612	PTPRS
negative regulation of neuron projection regeneration (GO:0070571)	1/8	0.0327272	0.186708	0	0	34.6864	118.612	PTPRS
regulation of cyclic-nucleotide phosphodiesterase activity (GO:0051342)	1/8	0.0327272	0.186708	0	0	34.6864	118.612	CALM3
regulation of extent of cell growth (GO:0061387)	1/8	0.0327272	0.186708	0	0	34.6864	118.612	GSK3B
chromatin silencing at telomere (GO:0006348)	1/8	0.0327272	0.186708	0	0	34.6864	118.612	RIF1
regulation of MyD88-independent toll-like receptor signaling pathway (GO:0034127)	1/8	0.0327272	0.186708	0	0	34.6864	118.612	SARM1
peptidyl-lysine hydroxylation (GO:0017185)	1/8	0.0327272	0.186708	0	0	34.6864	118.612	P3H4
ER overload response (GO:0006983)	1/8	0.0327272	0.186708	0	0	34.6864	118.612	GSK3B
establishment of Golgi localization (GO:0051683)	1/8	0.0327272	0.186708	0	0	34.6864	118.612	ARHGAP21
establishment of protein localization to chromatin (GO:0071169)	1/8	0.0327272	0.186708	0	0	34.6864	118.612	MACROH2A1
positive regulation of cysteine-type endopeptidase activity involved in apoptotic signaling pathway (GO:2001269)	1/8	0.0327272	0.186708	0	0	34.6864	118.612	FAS
histone H3-K4 monomethylation (GO:0097692)	1/8	0.0327272	0.186708	0	0	34.6864	118.612	KMT2D
positive regulation of intracellular steroid hormone receptor signaling pathway (GO:0033145)	1/8	0.0327272	0.186708	0	0	34.6864	118.612	KMT2D
positive regulation of leukocyte differentiation (GO:1902107)	1/8	0.0327272	0.186708	0	0	34.6864	118.612	LGALS1
mast cell activation involved in immune response (GO:0002279)	1/8	0.0327272	0.186708	0	0	34.6864	118.612	S100A13
mast cell degranulation (GO:0043303)	1/8	0.0327272	0.186708	0	0	34.6864	118.612	S100A13
positive regulation of ryanodine-sensitive calcium-release channel activity (GO:0060316)	1/8	0.0327272	0.186708	0	0	34.6864	118.612	CALM3
vascular associated smooth muscle contraction (GO:0014829)	1/8	0.0327272	0.186708	0	0	34.6864	118.612	ACTA2
Synthesis Of Ketone Bodies R-HSA-77111	1/8	0.0327272	0.342688	0	0	34.6864	118.612	BDH2
cellular protein-containing complex assembly (GO:0034622)	3/168	0.0328101	0.186708	0	0	4.48909	15.3393	GPX4;FCHO2;CHMP3
Hepatocellular carcinoma	3/168	0.0328101	0.382784	0	0	4.48909	15.3393	GSK3B;GSTP1;ARID1A
autophagosome (GO:0005776)	2/69	0.0333654	0.150762	0	0	7.31528	24.8737	FTH1;FTL
negative regulation of cellular catabolic process (GO:0031330)	2/69	0.0333654	0.186708	0	0	7.31528	24.8737	DAP;FOXK1
negative regulation of viral process (GO:0048525)	2/70	0.0342559	0.186708	0	0	7.20733	24.3168	IFI16;CHMP3
positive regulation of I-kappaB kinase/NF-kappaB signaling (GO:0043123)	3/171	0.0343087	0.186708	0	0	4.40826	14.8662	LGALS1;S100A13;TRIM22
extrinsic apoptotic signaling pathway (GO:0097191)	2/72	0.0360646	0.186708	0	0	7.00071	23.2595	GSK3B;FAS
mRNA processing (GO:0006397)	4/300	0.0362431	0.186708	0	0	3.35631	11.1346	LSM8;AKAP8L;DHX16;SRSF5
oxidoreductase activity, acting on the CH-NH2 group of donors, oxygen as acceptor (GO:0016641)	1/9	0.036743	0.14197	0	0	30.3491	100.268	PNPO
phosphatidylinositol-4,5-bisphosphate phosphatase activity (GO:0106019)	1/9	0.036743	0.14197	0	0	30.3491	100.268	INPP5K
tumor necrosis factor-activated receptor activity (GO:0005031)	1/9	0.036743	0.14197	0	0	30.3491	100.268	FAS
RAGE receptor binding (GO:0050786)	1/9	0.036743	0.14197	0	0	30.3491	100.268	S100A13
Hrd1p ubiquitin ligase ERAD-L complex (GO:0000839)	1/9	0.036743	0.151569	0	0	30.3491	100.268	RHBDD2
negative regulation of leukocyte proliferation (GO:0070664)	1/9	0.036743	0.186708	0	0	30.3491	100.268	GSTP1
regulation of glucan biosynthetic process (GO:0010962)	1/9	0.036743	0.186708	0	0	30.3491	100.268	INPP5K
hepoxilin biosynthetic process (GO:0051122)	1/9	0.036743	0.186708	0	0	30.3491	100.268	GSTP1
hepoxilin metabolic process (GO:0051121)	1/9	0.036743	0.186708	0	0	30.3491	100.268	GSTP1
histone arginine methylation (GO:0034969)	1/9	0.036743	0.186708	0	0	30.3491	100.268	PRMT1
ketone body biosynthetic process (GO:0046951)	1/9	0.036743	0.186708	0	0	30.3491	100.268	BDH2
L-ascorbic acid metabolic process (GO:0019852)	1/9	0.036743	0.186708	0	0	30.3491	100.268	CYB5R3
mast cell mediated immunity (GO:0002448)	1/9	0.036743	0.186708	0	0	30.3491	100.268	S100A13
Synthesis Of 5-Eicosatetraenoic Acids R-HSA-2142688	1/9	0.036743	0.342688	0	0	30.3491	100.268	GPX4
Serine Biosynthesis R-HSA-977347	1/9	0.036743	0.342688	0	0	30.3491	100.268	PSPH
BTG family proteins and cell cycle regulation Homo sapiens h btg2Pathway	1/9	0.036743	0.144045	0	0	30.3491	100.268	PRMT1
positive regulation of JNK cascade (GO:0046330)	2/73	0.0369825	0.186708	0	0	6.90176	22.7572	MAP4K2;ZNF622
Inositol phosphate metabolism	2/73	0.0369825	0.398273	0	0	6.90176	22.7572	FIG4;INPP5K
actin binding (GO:0003779)	3/177	0.0374111	0.14197	0	0	4.25496	13.9809	PDLIM2;TPM2;GC
Membrane Trafficking R-HSA-199991	6/599	0.0382441	0.342688	0	0	2.53923	8.28747	FTH1;FCHO2;M6PR;TMED7;CTSC;FTL
mRNA Splicing - Major Pathway R-HSA-72163	3/181	0.0395569	0.342688	0	0	4.1585	13.432	LSM8;DHX16;SRSF5
cellular response to hormone stimulus (GO:0032870)	2/76	0.0397898	0.186708	0	0	6.62095	21.3469	INPP5K;ZFP36L1
RNA transport (GO:0050658)	2/76	0.0397898	0.186708	0	0	6.62095	21.3469	SRSF5;ZFP36L1
water-soluble vitamin metabolic process (GO:0006767)	2/76	0.0397898	0.186708	0	0	6.62095	21.3469	CYB5R3;PNPO
microtubule (GO:0005874)	3/182	0.0401029	0.151569	0	0	4.13506	13.2996	TUBA1C;SARM1;CALM3
adenylate cyclase binding (GO:0008179)	1/10	0.0407423	0.143898	0	0	26.9756	86.3351	CALM3
Hrd1p ubiquitin ligase complex (GO:0000836)	1/10	0.0407423	0.151569	0	0	26.9756	86.3351	RHBDD2
negative regulation of interferon-beta production (GO:0032688)	1/10	0.0407423	0.186708	0	0	26.9756	86.3351	PTPRS
regulation of epithelial cell apoptotic process (GO:1904035)	1/10	0.0407423	0.186708	0	0	26.9756	86.3351	ZFP36L1
regulation of high voltage-gated calcium channel activity (GO:1901841)	1/10	0.0407423	0.186708	0	0	26.9756	86.3351	CALM3
negative regulation of transmembrane transport (GO:0034763)	1/10	0.0407423	0.186708	0	0	26.9756	86.3351	INPP5K
negative regulation of voltage-gated calcium channel activity (GO:1901386)	1/10	0.0407423	0.186708	0	0	26.9756	86.3351	CALM3
dosage compensation (GO:0007549)	1/10	0.0407423	0.186708	0	0	26.9756	86.3351	MACROH2A1
pinocytosis (GO:0006907)	1/10	0.0407423	0.186708	0	0	26.9756	86.3351	AHSG
regulation of protein localization to centrosome (GO:1904779)	1/10	0.0407423	0.186708	0	0	26.9756	86.3351	GSK3B
endothelium development (GO:0003158)	1/10	0.0407423	0.186708	0	0	26.9756	86.3351	SETSIP
positive regulation by symbiont of entry into host (GO:0075294)	1/10	0.0407423	0.186708	0	0	26.9756	86.3351	LGALS1
regulation of type B pancreatic cell development (GO:2000074)	1/10	0.0407423	0.186708	0	0	26.9756	86.3351	GSK3B
regulation of urine volume (GO:0035809)	1/10	0.0407423	0.186708	0	0	26.9756	86.3351	INPP5K
positive regulation of monocyte differentiation (GO:0045657)	1/10	0.0407423	0.186708	0	0	26.9756	86.3351	ZFP36L1
L-serine metabolic process (GO:0006563)	1/10	0.0407423	0.186708	0	0	26.9756	86.3351	PSPH
telomere maintenance in response to DNA damage (GO:0043247)	1/10	0.0407423	0.186708	0	0	26.9756	86.3351	RIF1
positive regulation of viral entry into host cell (GO:0046598)	1/10	0.0407423	0.186708	0	0	26.9756	86.3351	LGALS1
Ketone Body Metabolism R-HSA-74182	1/10	0.0407423	0.342688	0	0	26.9756	86.3351	BDH2
Synthesis and degradation of ketone bodies	1/10	0.0407423	0.401475	0	0	26.9756	86.3351	BDH2
Metabolism Of Vitamins And Cofactors R-HSA-196854	3/186	0.0423255	0.342688	0	0	4.04385	12.7881	CYB5R3;SDC4;PNPO
actin cytoskeleton (GO:0015629)	4/316	0.0425268	0.151569	0	0	3.1816	10.0463	ARHGAP21;BAIAP2L1;TPM2;CNN3
COPII-coated ER to Golgi transport vesicle (GO:0030134)	2/79	0.0426754	0.151569	0	0	6.36203	20.0667	TMED7;CTSC
mRNA Splicing R-HSA-72172	3/189	0.0440325	0.342688	0	0	3.97802	12.4227	LSM8;DHX16;SRSF5
activation of cysteine-type endopeptidase activity involved in apoptotic process (GO:0006919)	2/81	0.0446415	0.186708	0	0	6.20034	19.2774	DAP;FAS
negative regulation of protein modification process (GO:0031400)	2/81	0.0446415	0.186708	0	0	6.20034	19.2774	GSK3B;INPP5K
death domain binding (GO:0070513)	1/11	0.0447252	0.143898	0	0	24.2768	75.4334	DAP
AMP binding (GO:0016208)	1/11	0.0447252	0.143898	0	0	24.2768	75.4334	APRT
FMN binding (GO:0010181)	1/11	0.0447252	0.143898	0	0	24.2768	75.4334	PNPO
mitogen-activated protein kinase kinase kinase binding (GO:0031435)	1/11	0.0447252	0.143898	0	0	24.2768	75.4334	MAP4K2
protein-arginine N-methyltransferase activity (GO:0016274)	1/11	0.0447252	0.143898	0	0	24.2768	75.4334	PRMT1
vinculin binding (GO:0017166)	1/11	0.0447252	0.143898	0	0	24.2768	75.4334	SYNM
MLL3/4 complex (GO:0044666)	1/11	0.0447252	0.151569	0	0	24.2768	75.4334	KMT2D
npBAF complex (GO:0071564)	1/11	0.0447252	0.151569	0	0	24.2768	75.4334	ARID1A
integral component of postsynaptic density membrane (GO:0099061)	1/11	0.0447252	0.151569	0	0	24.2768	75.4334	PTPRS
intrinsic component of postsynaptic density membrane (GO:0099146)	1/11	0.0447252	0.151569	0	0	24.2768	75.4334	PTPRS
pyrimidine nucleoside catabolic process (GO:0046135)	1/11	0.0447252	0.186708	0	0	24.2768	75.4334	UPP1
regulation of biosynthetic process (GO:0009889)	1/11	0.0447252	0.186708	0	0	24.2768	75.4334	GSTP1
regulation of cysteine-type endopeptidase activity involved in apoptotic signaling pathway (GO:2001267)	1/11	0.0447252	0.186708	0	0	24.2768	75.4334	FAS
regulation of cytoplasmic transport (GO:1903649)	1/11	0.0447252	0.186708	0	0	24.2768	75.4334	CHMP3
cellular glucan metabolic process (GO:0006073)	1/11	0.0447252	0.186708	0	0	24.2768	75.4334	GSK3B
cellular response to increased oxygen levels (GO:0036295)	1/11	0.0447252	0.186708	0	0	24.2768	75.4334	FAS
chromatin-mediated maintenance of transcription (GO:0048096)	1/11	0.0447252	0.186708	0	0	24.2768	75.4334	ARID1A
regulation of monocyte chemotactic protein-1 production (GO:0071637)	1/11	0.0447252	0.186708	0	0	24.2768	75.4334	GSTP1
regulation of mRNA 3'-end processing (GO:0031440)	1/11	0.0447252	0.186708	0	0	24.2768	75.4334	ZFP36L1
phosphorylated carbohydrate dephosphorylation (GO:0046838)	1/11	0.0447252	0.186708	0	0	24.2768	75.4334	INPP5K
regulation of toll-like receptor 9 signaling pathway (GO:0034163)	1/11	0.0447252	0.186708	0	0	24.2768	75.4334	PTPRS
inositol phosphate dephosphorylation (GO:0046855)	1/11	0.0447252	0.186708	0	0	24.2768	75.4334	INPP5K
ketone body metabolic process (GO:1902224)	1/11	0.0447252	0.186708	0	0	24.2768	75.4334	BDH2
T cell homeostasis (GO:0043029)	1/11	0.0447252	0.186708	0	0	24.2768	75.4334	FAS
mitochondrial transcription (GO:0006390)	1/11	0.0447252	0.186708	0	0	24.2768	75.4334	MRPL12
positive regulation of viral release from host cell (GO:1902188)	1/11	0.0447252	0.186708	0	0	24.2768	75.4334	CHMP3
vasoconstriction (GO:0042310)	1/11	0.0447252	0.186708	0	0	24.2768	75.4334	ACTA2
monocyte differentiation (GO:0030224)	1/11	0.0447252	0.186708	0	0	24.2768	75.4334	IFI16
Synthesis Of PIPs At Late Endosome Membrane R-HSA-1660517	1/11	0.0447252	0.342688	0	0	24.2768	75.4334	FIG4
Regulation of eIF2 Homo sapiens h eif2Pathway	1/11	0.0447252	0.144045	0	0	24.2768	75.4334	GSK3B
cellular response to oxygen-containing compound (GO:1901701)	4/323	0.0454584	0.186708	0	0	3.11067	9.61495	RRAGC;GSTP1;INPP5K;ZFP36L1
regulation of gene expression, epigenetic (GO:0040029)	2/82	0.045637	0.186708	0	0	6.12253	18.9005	IFI16;MACROH2A1
PI Metabolism R-HSA-1483255	2/82	0.045637	0.342688	0	0	6.12253	18.9005	FIG4;INPP5K
Kaposi sarcoma-associated herpesvirus infection	3/193	0.0463615	0.401475	0	0	3.89349	11.958	GSK3B;FAS;CALM3
nuclear chromosome (GO:0000228)	2/83	0.0466407	0.153788	0	0	6.04664	18.5346	P3H4;MACROH2A1
regulation of interleukin-1 beta production (GO:0032651)	2/83	0.0466407	0.186708	0	0	6.04664	18.5346	IFI16;GSTP1
long-chain fatty acid metabolic process (GO:0001676)	2/83	0.0466407	0.186708	0	0	6.04664	18.5346	GPX4;GSTP1
Pathways of neurodegeneration	5/475	0.0475966	0.401475	0	0	2.65235	8.07638	FIG4;GSK3B;TUBA1C;FAS;CALM3
response to insulin (GO:0032868)	2/84	0.0476526	0.186708	0	0	5.9726	18.1795	INPP5K;ZFP36L1
cellular protein localization (GO:0034613)	4/329	0.0480595	0.186708	0	0	3.05231	9.26472	CTSA;IFT22;RRAGC;TMED7
lysosome (GO:0005764)	5/477	0.0483064	0.155089	0	0	2.64084	8.00224	CTSA;RRAGC;SDC4;GC;CTSC
death receptor activity (GO:0005035)	1/12	0.0486917	0.150133	0	0	22.0687	66.6971	FAS
dynactin binding (GO:0034452)	1/12	0.0486917	0.150133	0	0	22.0687	66.6971	GSK3B
actin crosslink formation (GO:0051764)	1/12	0.0486917	0.186708	0	0	22.0687	66.6971	BAIAP2L1
negative regulation of calcineurin-mediated signaling (GO:0106057)	1/12	0.0486917	0.186708	0	0	22.0687	66.6971	GSK3B
negative regulation of calcineurin-NFAT signaling cascade (GO:0070885)	1/12	0.0486917	0.186708	0	0	22.0687	66.6971	GSK3B
regulation of axon regeneration (GO:0048679)	1/12	0.0486917	0.186708	0	0	22.0687	66.6971	PTPRS
negative regulation of glucose transmembrane transport (GO:0010829)	1/12	0.0486917	0.186708	0	0	22.0687	66.6971	INPP5K
negative regulation of JUN kinase activity (GO:0043508)	1/12	0.0486917	0.186708	0	0	22.0687	66.6971	GSTP1
regulation of cell communication by electrical coupling involved in cardiac conduction (GO:1901844)	1/12	0.0486917	0.186708	0	0	22.0687	66.6971	CALM3
regulation of dendritic cell differentiation (GO:2001198)	1/12	0.0486917	0.186708	0	0	22.0687	66.6971	LGALS1
negative regulation of release of sequestered calcium ion into cytosol (GO:0051280)	1/12	0.0486917	0.186708	0	0	22.0687	66.6971	CALM3
negative regulation of ryanodine-sensitive calcium-release channel activity (GO:0060315)	1/12	0.0486917	0.186708	0	0	22.0687	66.6971	CALM3
regulation of glycogen metabolic process (GO:0070873)	1/12	0.0486917	0.186708	0	0	22.0687	66.6971	INPP5K
regulation of histone H3-K9 methylation (GO:0051570)	1/12	0.0486917	0.186708	0	0	22.0687	66.6971	RIF1
nonribosomal peptide biosynthetic process (GO:0019184)	1/12	0.0486917	0.186708	0	0	22.0687	66.6971	BDH2
nucleoside catabolic process (GO:0009164)	1/12	0.0486917	0.186708	0	0	22.0687	66.6971	UPP1
regulation of response to oxidative stress (GO:1902882)	1/12	0.0486917	0.186708	0	0	22.0687	66.6971	MACROH2A1
regulation of RNA export from nucleus (GO:0046831)	1/12	0.0486917	0.186708	0	0	22.0687	66.6971	AKAP8L
Golgi localization (GO:0051645)	1/12	0.0486917	0.186708	0	0	22.0687	66.6971	ARHGAP21
inositol phosphate catabolic process (GO:0071545)	1/12	0.0486917	0.186708	0	0	22.0687	66.6971	INPP5K
intrinsic apoptotic signaling pathway in response to oxidative stress (GO:0008631)	1/12	0.0486917	0.186708	0	0	22.0687	66.6971	ZNF622
serine family amino acid biosynthetic process (GO:0009070)	1/12	0.0486917	0.186708	0	0	22.0687	66.6971	PSPH
mitochondrion distribution (GO:0048311)	1/12	0.0486917	0.186708	0	0	22.0687	66.6971	ARMC1
protein localization to condensed chromosome (GO:1903083)	1/12	0.0486917	0.186708	0	0	22.0687	66.6971	SPDL1
Pyrimidine Catabolism R-HSA-73621	1/12	0.0486917	0.342688	0	0	22.0687	66.6971	UPP1
Vitamin D (Calciferol) Metabolism R-HSA-196791	1/12	0.0486917	0.342688	0	0	22.0687	66.6971	GC
Maturation Of Nucleoprotein R-HSA-9683610	1/12	0.0486917	0.342688	0	0	22.0687	66.6971	GSK3B
Antigen Processing and Presentation Homo sapiens h mhcPathway	1/12	0.0486917	0.144045	0	0	22.0687	66.6971	TAP2
Pathogenic Escherichia coli infection	3/197	0.0487506	0.401475	0	0	3.81244	11.5175	TUBA1C;BAIAP2L1;FAS
Vesicle-mediated Transport R-HSA-5653656	6/637	0.0490263	0.342688	0	0	2.38162	7.18155	FTH1;FCHO2;M6PR;TMED7;CTSC;FTL
regulation of neuron death (GO:1901214)	2/86	0.0497002	0.186708	0	0	5.82981	17.4996	GSK3B;SARM1
glucose homeostasis (GO:0042593)	2/86	0.0497002	0.186708	0	0	5.82981	17.4996	INPP5K;FOXK1

### Sheet: Iso_UV_vs_Veh_UV_Up_Pathway
Term	Overlap	P.value	Adjusted.P.value	Old.P.value	Old.Adjusted.P.value	Odds.Ratio	Combined.Score	Genes
Extracellular Matrix Organization R-HSA-1474244	15/291	5.45893e-12	2.09077e-09	0	0	13.6782	354.728	FBN3;COL16A1;PCOLCE;LAMC1;LTBP1;COL1A1;COL1A2;COL4A1;P4HA2;COL7A1;COL6A1;COL6A3;ITGA6;DDR2;FBN1
collagen fibril organization (GO:0030199)	10/89	1.08183e-11	8.82777e-09	0	0	30.2394	763.539	COL1A1;COL16A1;COL1A2;COL4A1;P4HA2;COL7A1;COL6A1;COL6A3;ITGA6;DDR2
Collagen Formation R-HSA-1474290	10/90	1.21247e-11	2.32188e-09	0	0	29.8599	750.553	COL1A1;COL16A1;COL1A2;COL4A1;P4HA2;COL7A1;COL6A1;COL6A3;PCOLCE;ITGA6
Collagen Biosynthesis And Modifying Enzymes R-HSA-1650814	9/67	2.3432e-11	2.99148e-09	0	0	36.6669	897.492	COL1A1;COL16A1;COL1A2;COL4A1;P4HA2;COL7A1;COL6A1;COL6A3;PCOLCE
Assembly Of Collagen Fibrils And Other Multimeric Structures R-HSA-2022090	8/57	2.20423e-10	2.11055e-08	0	0	38.1426	848.119	COL1A1;COL1A2;COL4A1;COL7A1;COL6A1;COL6A3;PCOLCE;ITGA6
Collagen Chain Trimerization R-HSA-8948216	7/44	1.2444e-09	9.5321e-08	0	0	43.7115	896.287	COL1A1;COL16A1;COL1A2;COL4A1;COL7A1;COL6A1;COL6A3
extracellular structure organization (GO:0043062)	11/216	5.07413e-09	1.44838e-06	0	0	12.8924	246.234	COL1A1;COL16A1;COL1A2;COL4A1;COL7A1;COL6A1;COL6A3;ITGA6;LAMC1;DDR2;FBN1
external encapsulating structure organization (GO:0045229)	11/217	5.32491e-09	1.44838e-06	0	0	12.8292	244.408	COL1A1;COL16A1;COL1A2;COL4A1;COL7A1;COL6A1;COL6A3;ITGA6;LAMC1;DDR2;FBN1
extracellular matrix organization (GO:0030198)	12/300	1.46917e-08	2.9971e-06	0	0	10.0921	182.021	COL1A1;COL16A1;COL1A2;COL4A1;P4HA2;COL7A1;COL6A1;COL6A3;ITGA6;LAMC1;DDR2;FBN1
endoplasmic reticulum lumen (GO:0005788)	11/285	8.78755e-08	7.99667e-06	0	0	9.61203	156.17	COL1A1;COL16A1;COL1A2;COL4A1;P4HA2;COL7A1;COL6A1;COL6A3;LAMC1;LTBP1;FBN1
platelet-derived growth factor binding (GO:0048407)	4/11	1.40989e-07	2.11484e-05	0	0	127.769	2015.5	COL1A1;COL1A2;COL4A1;COL6A1
ECM-receptor interaction	7/88	1.74678e-07	1.69438e-05	0	0	19.9228	310.005	COL1A1;COL1A2;COL4A1;COL6A1;COL6A3;ITGA6;LAMC1
collagen-containing extracellular matrix (GO:0062023)	12/380	1.94302e-07	8.84076e-06	0	0	7.86594	121.559	COL1A1;COL16A1;COL1A2;COL4A1;COL7A1;COL6A1;COL6A3;PLAT;PCOLCE;LAMC1;LTBP1;FBN1
Epithelial Mesenchymal Transition	9/200	3.8912e-07	1.16736e-05	0	0	11.0598	163.236	COL1A1;COL16A1;COL1A2;COL4A1;COL7A1;COL6A3;PCOLCE;LAMC1;FBN1
Protein digestion and absorption	7/103	5.15251e-07	2.49897e-05	0	0	16.7971	243.199	COL1A1;COL16A1;COL1A2;COL4A1;COL7A1;COL6A1;COL6A3
skin morphogenesis (GO:0043589)	3/7	3.36086e-06	0.000548492	0	0	165.858	2090.36	COL1A1;COL1A2;ITGA6
G2-M Checkpoint	8/200	4.27895e-06	6.41843e-05	0	0	9.66422	119.467	TOP2A;TPX2;MT2A;CENPF;DDX39A;KIF23;KIF11;SMC2
supramolecular fiber organization (GO:0097435)	10/351	5.41662e-06	0.000736661	0	0	6.91305	83.8279	COL1A1;COL16A1;COL1A2;COL4A1;P4HA2;COL7A1;COL6A1;COL6A3;ITGA6;DDR2
intracellular membrane-bounded organelle (GO:0043231)	43/5192	1.9098e-05	0.000579306	0	0	2.46492	26.7837	TOP2A;DBR1;DNMT1;TFRC;UHRF1;PRKAG1;MT1X;KIF11;NDRG1;SMC2;TIAL1;MT2A;POLR2B;UIMC1;NEU1;PPP1R8;DLGAP5;RFC5;MED1;PTPN18;IK;SMAD4;WTAP;KIF23;CFAP410;PRKAB1;GNL3;SRPK1;SMU1;TPX2;FAM111A;PPM1B;RRAGA;CENPF;DDX39A;P4HA2;ERCC4;STK17B;PKIA;TRIP12;RBMS2;TNRC6A;TJP2
Mitotic Spindle	7/199	3.99487e-05	0.000399487	0	0	8.35786	84.6477	TOP2A;TPX2;ANLN;CENPF;KIF23;KIF11;DLGAP5
Focal adhesion	7/201	4.25704e-05	0.00137644	0	0	8.27086	83.2408	COL1A1;COL1A2;COL4A1;COL6A1;COL6A3;ITGA6;LAMC1
nucleus (GO:0005634)	38/4484	5.04328e-05	0.00114735	0	0	2.40264	23.7738	TOP2A;DBR1;DNMT1;UHRF1;PRKAG1;MT1X;KIF11;NDRG1;SMC2;TIAL1;MT2A;POLR2B;UIMC1;PPP1R8;DLGAP5;RFC5;MED1;PTPN18;IK;SMAD4;WTAP;KIF23;PRKAB1;GNL3;SRPK1;SMU1;TPX2;FAM111A;PPM1B;RRAGA;CENPF;DDX39A;ERCC4;STK17B;PKIA;TRIP12;RBMS2;TJP2
Scavenging By Class A Receptors R-HSA-3000480	3/19	8.93574e-05	0.00547026	0	0	41.4396	386.336	COL1A1;COL1A2;COL4A1
Signaling By PDGF R-HSA-186797	4/52	9.99786e-05	0.00547026	0	0	18.5946	171.266	COL4A1;COL6A1;COL6A3;PLAT
cellular response to erythropoietin (GO:0036018)	2/5	0.000211963	0.0247089	0	0	145.817	1233.48	MT2A;MT1X
RNA binding (GO:0003723)	17/1406	0.000236143	0.0177107	0	0	2.98213	24.904	TOP2A;RBM28;DBR1;TFRC;UTP23;GNL3;SRPK1;TIAL1;RO60;DHX30;DDX39A;POLR2B;PPP1R8;RPL28;RBMS2;TNRC6A;SUGP1
Transcriptional Regulation By TP53 R-HSA-3700989	8/354	0.00024514	0.0107782	0	0	5.32091	44.2364	RFC5;TPX2;RRAGA;POLR2B;PRKAG1;PRKAB1;NDRG1;TNRC6A
Integrin Cell Surface Interactions R-HSA-216083	4/66	0.000253275	0.0107782	0	0	14.3856	119.128	COL16A1;COL4A1;ITGA6;FBN1
mRNA splicing, via spliceosome (GO:0000398)	7/274	0.000291314	0.0258657	0	0	5.98728	48.7431	SMU1;DBR1;IK;DDX39A;POLR2B;SRPK1;SUGP1
DNA metabolic process (GO:0006259)	7/277	0.000311135	0.0258657	0	0	5.91985	47.8045	TOP2A;RFC5;WDHD1;DNMT1;UHRF1;ERCC4;FBXO6
maintenance of DNA methylation (GO:0010216)	2/6	0.000316982	0.0258657	0	0	109.357	881.054	DNMT1;UHRF1
Microbial Modulation Of RIPK1-mediated Regulated Necrosis R-HSA-9686347	2/6	0.000316982	0.0113438	0	0	109.357	881.054	RRM1;GNL3
Energy Dependent Regulation Of mTOR By LKB1-AMPK R-HSA-380972	3/29	0.000325801	0.0113438	0	0	25.4885	204.653	RRAGA;PRKAG1;PRKAB1
E2F Targets	6/200	0.000343469	0.00257602	0	0	7.00782	55.8973	TOP2A;DNMT1;DDX39A;TFRC;PPP1R8;DLGAP5
collagen-activated tyrosine kinase receptor signaling pathway (GO:0038063)	2/7	0.000442432	0.0300854	0	0	87.4813	675.638	COL1A1;DDR2
maintenance of protein location in extracellular region (GO:0071694)	2/7	0.000442432	0.0300854	0	0	87.4813	675.638	LTBP1;FBN1
mRNA processing (GO:0006397)	7/300	0.000501858	0.030829	0	0	5.44877	41.3953	SMU1;DBR1;IK;DDX39A;POLR2B;RPRD2;SUGP1
skin development (GO:0043588)	4/80	0.000528929	0.030829	0	0	11.7274	88.479	COL1A1;MED1;COL1A2;ITGA6
TP53 Regulates Metabolic Genes R-HSA-5628897	4/81	0.000554442	0.0171345	0	0	11.5745	86.7803	RRAGA;PRKAG1;PRKAB1;TNRC6A
negative regulation of chromosome organization (GO:2001251)	2/8	0.000588124	0.0319939	0	0	72.8974	542.253	TOP2A;ERCC4
NCAM1 Interactions R-HSA-419037	3/37	0.000674411	0.0171345	0	0	19.4833	142.261	COL4A1;COL6A1;COL6A3
collagen-activated signaling pathway (GO:0038065)	2/9	0.000753871	0.0361858	0	0	62.4804	449.252	COL1A1;DDR2
kinetochore assembly (GO:0051382)	2/9	0.000753871	0.0361858	0	0	62.4804	449.252	CENPF;DLGAP5
Lipophagy R-HSA-9613354	2/9	0.000753871	0.0171345	0	0	62.4804	449.252	PRKAG1;PRKAB1
Elastic Fibre Formation R-HSA-1566948	3/39	0.000787926	0.0171345	0	0	18.3991	131.482	FBN3;LTBP1;FBN1
Regulation Of TP53 Activity Thru Phosphorylation R-HSA-6804756	4/90	0.000824861	0.0171345	0	0	10.3585	73.5485	RFC5;TPX2;PRKAG1;PRKAB1
mitotic spindle organization (GO:0007052)	5/157	0.000833816	0.0377997	0	0	7.38449	52.3524	TPX2;CENPF;KIF23;KIF11;DLGAP5
Human papillomavirus infection	7/331	0.000895411	0.0182971	0	0	4.91965	34.5272	COL1A1;COL1A2;COL4A1;COL6A1;COL6A3;ITGA6;LAMC1
cellular protein modification process (GO:0006464)	13/1025	0.000896665	0.0385094	0	0	3.03403	21.2893	PTPN18;PRKAG1;PLAT;LAMC1;PRKAB1;LTBP1;CTTNBP2NL;SRPK1;PPM1B;STK17B;STK26;FBXO6;FBN1
Binding And Uptake Of Ligands By Scavenger Receptors R-HSA-2173782	3/41	0.000912909	0.0171345	0	0	17.4289	121.983	COL1A1;COL1A2;COL4A1
MTOR Signaling R-HSA-165159	3/41	0.000912909	0.0171345	0	0	17.4289	121.983	RRAGA;PRKAG1;PRKAB1
Non-integrin membrane-ECM Interactions R-HSA-3000171	3/41	0.000912909	0.0171345	0	0	17.4289	121.983	ITGA6;LAMC1;DDR2
cAMP-dependent protein kinase regulator activity (GO:0008603)	2/10	0.000939488	0.0469744	0	0	54.6676	381.043	PKIA;PRKAG1
Activation Of AMPK Downstream Of NMDARs R-HSA-9619483	2/10	0.000939488	0.0171345	0	0	54.6676	381.043	PRKAG1;PRKAB1
Activation Of PPARGC1A (PGC-1alpha) By Phosphorylation R-HSA-2151209	2/10	0.000939488	0.0171345	0	0	54.6676	381.043	PRKAG1;PRKAB1
Reversal of Insulin Resistance by Leptin Homo sapiens h leptinPathway	2/10	0.000939488	0.0225239	0	0	54.6676	381.043	PRKAG1;PRKAB1
cellular transition metal ion homeostasis (GO:0046916)	4/96	0.00104991	0.0406152	0	0	9.68002	66.3958	MT2A;SMAD4;TFRC;MT1X
mitotic spindle assembly (GO:0090307)	3/44	0.00112284	0.0406152	0	0	16.1512	109.697	TPX2;KIF23;KIF11
RNA splicing, via transesterification reactions with bulged adenosine as nucleophile (GO:0000377)	6/251	0.00112846	0.0406152	0	0	5.53469	37.5634	SMU1;DBR1;IK;DDX39A;POLR2B;SUGP1
microfibril (GO:0001527)	2/11	0.00114479	0.0208352	0	0	48.591	329.084	LTBP1;FBN1
establishment of endothelial intestinal barrier (GO:0090557)	2/11	0.00114479	0.0406152	0	0	48.591	329.084	AFDN;TJP2
Metallothioneins Bind Metals R-HSA-5661231	2/11	0.00114479	0.0199298	0	0	48.591	329.084	MT2A;MT1X
AGE-RAGE signaling pathway in diabetic complications	4/100	0.00122194	0.0182971	0	0	9.27481	62.2091	COL1A1;SMAD4;COL1A2;COL4A1
cellular response to DNA damage stimulus (GO:0006974)	7/350	0.00123697	0.0420569	0	0	4.64262	31.0828	TOP2A;RFC5;WDHD1;FAM111A;ERCC4;FBXO6;TRIP12
Amoebiasis	4/102	0.00131495	0.0182971	0	0	9.08461	60.267	COL1A1;COL1A2;COL4A1;LAMC1
PI3K-Akt signaling pathway	7/354	0.00132041	0.0182971	0	0	4.58816	30.4187	COL1A1;COL1A2;COL4A1;COL6A1;COL6A3;ITGA6;LAMC1
hemidesmosome assembly (GO:0031581)	2/12	0.0013696	0.0447036	0	0	43.7297	288.32	ITGA6;LAMC1
kinetochore organization (GO:0051383)	2/13	0.00161372	0.0506461	0	0	39.7522	255.576	CENPF;DLGAP5
basement membrane (GO:0005604)	3/52	0.00182408	0.0248398	0	0	13.5088	85.1959	COL4A1;LAMC1;FBN1
sequestering of extracellular ligand from receptor (GO:0035581)	2/14	0.00187699	0.0567267	0	0	36.4377	228.759	LTBP1;FBN1
Response To Metal Ions R-HSA-5660526	2/14	0.00187699	0.0312559	0	0	36.4377	228.759	MT2A;MT1X
Platelet Amyloid Precursor Protein Pathway Homo sapiens h plateletAppPathway	2/14	0.00187699	0.0225239	0	0	36.4377	228.759	COL4A1;PLAT
intracellular organelle lumen (GO:0070013)	11/848	0.00191076	0.0248398	0	0	3.05636	19.1336	COL1A1;COL16A1;COL1A2;COL4A1;P4HA2;COL7A1;COL6A1;COL6A3;LAMC1;LTBP1;FBN1
positive regulation of macromolecule metabolic process (GO:0010604)	7/384	0.00209587	0.0607558	0	0	4.21658	26.007	MED1;AFDN;DNMT1;TFRC;PRKAG1;PRKAB1;TNRC6A
positive regulation of histone H3-K4 methylation (GO:0051571)	2/15	0.00215921	0.0607558	0	0	33.6331	206.441	DNMT1;SMAD4
Signaling By Receptor Tyrosine Kinases R-HSA-9006934	8/496	0.00218161	0.0348148	0	0	3.74523	22.9496	TIAL1;PTPN18;COL4A1;POLR2B;COL6A1;COL6A3;PLAT;LAMC1
NCAM Signaling For Neurite Out-Growth R-HSA-375165	3/57	0.00237496	0.0363844	0	0	12.2549	74.0538	COL4A1;COL6A1;COL6A3
regulation of defense response to virus (GO:0050688)	2/16	0.00246022	0.0647594	0	0	31.2292	187.61	PPM1B;ZMPSTE24
resolution of meiotic recombination intermediates (GO:0000712)	2/16	0.00246022	0.0647594	0	0	31.2292	187.61	TOP2A;ERCC4
protein kinase binding (GO:0019901)	8/506	0.00246761	0.0925354	0	0	3.66813	22.0253	TOP2A;TPX2;TFRC;PKIA;PRKAG1;KIF11;PRKAB1;TJP2
DNA repair (GO:0006281)	6/298	0.00268242	0.0684016	0	0	4.63274	27.4306	RFC5;WDHD1;FAM111A;ERCC4;UIMC1;FBXO6
Gene Expression (Transcription) R-HSA-74160	15/1449	0.0027133	0.0399689	0	0	2.47734	14.64	RFC5;DNMT1;SMAD4;UHRF1;PRKAG1;RPRD2;PRKAB1;NDRG1;COL1A1;TPX2;RRAGA;DDX39A;COL1A2;POLR2B;TNRC6A
Vesicle-mediated Transport R-HSA-5653656	9/637	0.00284226	0.040318	0	0	3.28918	19.285	COL1A1;COL1A2;TFRC;COL4A1;COL7A1;PRKAG1;KIF23;KIF11;PRKAB1
cellular response to zinc ion (GO:0071294)	2/18	0.00311788	0.0748291	0	0	27.3228	157.669	MT2A;MT1X
regulation of transforming growth factor beta production (GO:0071634)	2/18	0.00311788	0.0748291	0	0	27.3228	157.669	SMAD4;LTBP1
Dual Incision In TC-NER R-HSA-6782135	3/65	0.00345182	0.0472159	0	0	10.6694	60.483	RFC5;POLR2B;ERCC4
RNA metabolic process (GO:0016070)	4/133	0.00345619	0.0766197	0	0	6.89069	39.0536	WTAP;POLR2B;PPP1R8;RBMS2
supramolecular fiber (GO:0099512)	2/19	0.00347418	0.0395188	0	0	25.7143	145.605	LTBP1;FBN1
cellular response to copper ion (GO:0071280)	2/19	0.00347418	0.0766197	0	0	25.7143	145.605	MT2A;MT1X
regulation of histone H3-K4 methylation (GO:0051569)	2/19	0.00347418	0.0766197	0	0	25.7143	145.605	DNMT1;SMAD4
Apelin signaling pathway	4/137	0.00384197	0.0465839	0	0	6.6821	37.1643	SMAD4;PRKAG1;PLAT;PRKAB1
cadherin binding (GO:0045296)	6/322	0.00392289	0.112232	0	0	4.27564	23.691	AFDN;ANLN;PPME1;ITGA6;NDRG1;TJP2
RHOB GTPase Cycle R-HSA-9013026	3/69	0.0040855	0.0539568	0	0	10.0207	55.117	ANLN;TFRC;TJP2
histone ubiquitination (GO:0016574)	2/21	0.00424085	0.0844032	0	0	23.0052	125.677	UHRF1;UBR2
spindle assembly checkpoint signaling (GO:0071173)	2/21	0.00424085	0.0844032	0	0	23.0052	125.677	IK;CENPF
mitotic spindle assembly checkpoint signaling (GO:0007094)	2/21	0.00424085	0.0844032	0	0	23.0052	125.677	IK;CENPF
mitotic spindle checkpoint signaling (GO:0071174)	2/21	0.00424085	0.0844032	0	0	23.0052	125.677	IK;CENPF
response to metal ion (GO:0010038)	3/71	0.0044271	0.0860121	0	0	9.725	52.7096	MT2A;MT1X;NDRG1
UV Response Dn	4/144	0.00458555	0.0275133	0	0	6.34575	34.1709	COL1A1;COL1A2;LAMC1;LTBP1
negative regulation of mitotic metaphase/anaphase transition (GO:0045841)	2/22	0.00465088	0.0882585	0	0	21.8538	117.37	IK;CENPF
Laminin Interactions R-HSA-3000157	2/22	0.00465088	0.0591243	0	0	21.8538	117.37	ITGA6;LAMC1
transcription-coupled nucleotide-excision repair (GO:0006283)	3/73	0.00478552	0.0887497	0	0	9.44619	50.4631	RFC5;POLR2B;ERCC4
RHOC GTPase Cycle R-HSA-9013106	3/73	0.00478552	0.0591243	0	0	9.44619	50.4631	ANLN;TFRC;TJP2
response to copper ion (GO:0046688)	2/23	0.00507847	0.0920896	0	0	20.8121	109.945	MT2A;MT1X
protein phosphatase 2A binding (GO:0051721)	2/24	0.00552347	0.112232	0	0	19.8651	103.274	PPME1;CTTNBP2NL
Transcription-Coupled Nucleotide Excision Repair (TC-NER) R-HSA-6781827	3/77	0.00555378	0.0664719	0	0	8.93378	46.3956	RFC5;POLR2B;ERCC4
purine ribonucleoside triphosphate binding (GO:0035639)	7/460	0.00563974	0.112232	0	0	3.49551	18.0995	RRAGA;RRM1;STK17B;STK26;PRKAG1;GNL3;SRPK1
mRNA 5'-UTR binding (GO:0048027)	2/25	0.0059857	0.112232	0	0	19.0005	97.2517	UTP23;GNL3
regulation of signal transduction by p53 class mediator (GO:1901796)	4/156	0.00607553	0.107775	0	0	5.84122	29.8106	RFC5;TPX2;PRKAG1;PRKAB1
Regulation Of TP53 Activity R-HSA-5633007	4/157	0.00621256	0.0721034	0	0	5.80275	29.4848	RFC5;TPX2;PRKAG1;PRKAB1
regulation of telomere maintenance (GO:0032204)	2/26	0.00646499	0.109905	0	0	18.2079	91.7923	ERCC4;GNL3
positive regulation of histone methylation (GO:0031062)	2/26	0.00646499	0.109905	0	0	18.2079	91.7923	DNMT1;SMAD4
FGFR2 Alternative Splicing R-HSA-6803529	2/26	0.00646499	0.0728263	0	0	18.2079	91.7923	TIAL1;POLR2B
chromosome (GO:0005694)	4/160	0.00663599	0.060471	0	0	5.69029	28.5382	TOP2A;IK;SMC2;GNL3
nuclear chromosome (GO:0000228)	3/83	0.00683787	0.060471	0	0	8.26125	41.1846	TOP2A;IK;SMC2
cellular response to cadmium ion (GO:0071276)	2/27	0.00696119	0.115925	0	0	17.4787	86.8237	MT2A;MT1X
positive regulation of gene expression (GO:0010628)	7/482	0.00722185	0.116624	0	0	3.32984	16.4183	MED1;AFDN;DNMT1;TFRC;PRKAG1;PRKAB1;TNRC6A
intracellular non-membrane-bounded organelle (GO:0043232)	12/1158	0.00730968	0.060471	0	0	2.42531	11.929	TOP2A;RBM28;MED1;TPX2;PPM1B;CENPF;UTP23;LPCAT1;KIF23;KIF11;SMC2;GNL3
thyroid hormone receptor binding (GO:0046966)	2/28	0.00747412	0.120054	0	0	16.8056	82.2853	MED1;TRIP12
cellular zinc ion homeostasis (GO:0006882)	2/28	0.00747412	0.116624	0	0	16.8056	82.2853	MT2A;MT1X
RNA Polymerase II Transcription R-HSA-73857	13/1312	0.00756778	0.0828131	0	0	2.32779	11.3686	RFC5;SMAD4;PRKAG1;RPRD2;PRKAB1;NDRG1;COL1A1;TPX2;RRAGA;DDX39A;COL1A2;POLR2B;TNRC6A
cellular protein-containing complex assembly (GO:0034622)	4/168	0.00785764	0.116624	0	0	5.41052	26.2209	ANLN;SMAD4;CENPF;DLGAP5
protein phosphatase inhibitor activity (GO:0004864)	2/29	0.00800363	0.120054	0	0	16.1823	78.1261	PPME1;PPP1R8
establishment of endothelial barrier (GO:0061028)	2/29	0.00800363	0.116624	0	0	16.1823	78.1261	AFDN;TJP2
response to cadmium ion (GO:0046686)	2/29	0.00800363	0.116624	0	0	16.1823	78.1261	MT2A;MT1X
response to zinc ion (GO:0010043)	2/29	0.00800363	0.116624	0	0	16.1823	78.1261	MT2A;MT1X
positive regulation of viral genome replication (GO:0045070)	2/29	0.00800363	0.116624	0	0	16.1823	78.1261	TOP2A;SRPK1
Tight junction	4/169	0.00802003	0.0717607	0	0	5.37746	25.9506	AFDN;PRKAG1;PRKAB1;TJP2
regulation of mRNA splicing, via spliceosome (GO:0048024)	3/90	0.00854175	0.118245	0	0	7.59387	36.168	SMU1;WTAP;SRPK1
Hypertrophic cardiomyopathy	3/90	0.00854175	0.0717607	0	0	7.59387	36.168	PRKAG1;ITGA6;PRKAB1
maintenance of blood-brain barrier (GO:0035633)	2/30	0.00854955	0.118245	0	0	15.6036	74.3025	LAMC1;TJP2
zinc ion homeostasis (GO:0055069)	2/30	0.00854955	0.118245	0	0	15.6036	74.3025	MT2A;MT1X
Signal Transduction R-HSA-162582	20/2465	0.00867528	0.0894818	0	0	1.95669	9.28895	PTPN18;SMAD4;TFRC;PRKAG1;PLAT;LAMC1;PRKAB1;LTBP1;TIAL1;ANLN;RRAGA;CENPF;COL1A2;COL4A1;POLR2B;COL6A1;COL6A3;DLGAP5;TNRC6A;TJP2
Signaling By TGF-beta Receptor Complex R-HSA-170834	3/91	0.00880364	0.0894818	0	0	7.5072	35.5285	SMAD4;COL1A2;LTBP1
Small cell lung cancer	3/92	0.0090702	0.0717607	0	0	7.42247	34.9061	COL4A1;ITGA6;LAMC1
RIPK1-mediated Regulated Necrosis R-HSA-5213460	2/31	0.00911172	0.0894818	0	0	15.0648	70.7773	RRM1;GNL3
RUNX2 Regulates Bone Development R-HSA-8941326	2/31	0.00911172	0.0894818	0	0	15.0648	70.7773	COL1A1;SMAD4
Circadian rhythm	2/31	0.00911172	0.0717607	0	0	15.0648	70.7773	PRKAG1;PRKAB1
TGF-beta signaling pathway	3/94	0.00961742	0.0717607	0	0	7.25861	33.7103	SMAD4;LTBP1;FBN1
ATP binding (GO:0005524)	5/278	0.00963733	0.131418	0	0	4.08633	18.9692	RRM1;STK17B;STK26;PRKAG1;SRPK1
endodermal cell differentiation (GO:0035987)	2/32	0.00968999	0.131784	0	0	14.5619	67.5186	COL7A1;COL6A1
microtubule (GO:0005874)	4/182	0.0103349	0.0783729	0	0	4.98144	22.7763	TPX2;KIF23;KIF11;NDRG1
RNA splicing (GO:0008380)	3/98	0.0107687	0.141105	0	0	6.95158	31.4984	SMU1;DBR1;SRPK1
cell-substrate junction assembly (GO:0007044)	2/34	0.0108942	0.141105	0	0	13.6504	61.6934	ITGA6;LAMC1
cellular response to amino acid stimulus (GO:0071230)	2/34	0.0108942	0.141105	0	0	13.6504	61.6934	RRAGA;UBR2
DNA Methylation R-HSA-5334118	2/34	0.0108942	0.104305	0	0	13.6504	61.6934	DNMT1;UHRF1
Cell Cycle R-HSA-1640170	8/654	0.0111658	0.104305	0	0	2.80619	12.6136	TOP2A;RFC5;TPX2;CENPF;PPME1;POLR2B;UIMC1;KIF23
protein ubiquitination (GO:0016567)	7/525	0.0112362	0.143262	0	0	3.04667	13.6753	RRAGA;EIPR1;UHRF1;FBXO6;UBR2;TRIP12;LZTR1
mitotic sister chromatid segregation (GO:0000070)	3/102	0.0119964	0.150352	0	0	6.66936	29.4996	KIF23;DLGAP5;SMC2
endoderm formation (GO:0001706)	2/36	0.0121608	0.150352	0	0	12.8462	56.6456	COL7A1;COL6A1
SMAD2/SMAD3:SMAD4 Heterotrimer Regulates Transcription R-HSA-2173796	2/36	0.0121608	0.110895	0	0	12.8462	56.6456	SMAD4;COL1A2
spindle (GO:0005819)	4/192	0.0123831	0.086682	0	0	4.71408	20.7015	TPX2;CENPF;KIF23;KIF11
centromere complex assembly (GO:0034508)	2/37	0.0128172	0.15336	0	0	12.4785	54.3684	CENPF;DLGAP5
nucleotide-excision repair, DNA incision, 5'-to lesion (GO:0006296)	2/37	0.0128172	0.15336	0	0	12.4785	54.3684	RFC5;ERCC4
HDR Thru Single Strand Annealing (SSA) R-HSA-5685938	2/37	0.0128172	0.114162	0	0	12.4785	54.3684	RFC5;ERCC4
nucleotide-excision repair (GO:0006289)	3/105	0.012968	0.15336	0	0	6.47222	28.1236	RFC5;POLR2B;ERCC4
Post-translational Protein Phosphorylation R-HSA-8957275	3/106	0.0133015	0.114804	0	0	6.40906	27.6864	LAMC1;LTBP1;FBN1
Apoptotic Cleavage Of Cellular Proteins R-HSA-111465	2/38	0.0134887	0.114804	0	0	12.1313	52.236	STK26;TJP2
DNA replication (GO:0006260)	3/108	0.0139833	0.162915	0	0	6.28635	26.842	RFC5;WDHD1;FAM111A
Nucleotide Excision Repair R-HSA-5696398	3/108	0.0139833	0.116426	0	0	6.28635	26.842	RFC5;POLR2B;ERCC4
adenyl ribonucleotide binding (GO:0032559)	5/306	0.0141285	0.153472	0	0	3.70092	15.7643	RRM1;STK17B;STK26;PRKAG1;SRPK1
nucleotide-excision repair, DNA incision (GO:0033683)	2/39	0.0141752	0.162915	0	0	11.8028	50.2357	RFC5;ERCC4
ChREBP regulation by carbohydrates and cAMP Homo sapiens h chrebpPathway	2/40	0.0148766	0.119013	0	0	11.4916	48.3563	PRKAG1;PRKAB1
regulation of macroautophagy (GO:0016241)	3/112	0.0154056	0.174597	0	0	6.05443	25.2653	RRAGA;PRKAG1;PRKAB1
Dual Incision In GG-NER R-HSA-5696400	2/41	0.0155927	0.122585	0	0	11.1964	46.5877	RFC5;ERCC4
HDR Thru Homologous Recombination (HRR) Or Single Strand Annealing (SSA) R-HSA-5693567	3/114	0.0161463	0.122585	0	0	5.94474	24.5284	RFC5;ERCC4;UIMC1
Macroautophagy R-HSA-1632852	3/114	0.0161463	0.122585	0	0	5.94474	24.5284	RRAGA;PRKAG1;PRKAB1
Programmed Cell Death R-HSA-5357801	4/208	0.0161711	0.122585	0	0	4.34082	17.9038	RRM1;STK26;GNL3;TJP2
positive regulation of epithelial to mesenchymal transition (GO:0010718)	2/42	0.0163233	0.182464	0	0	10.9159	44.9208	COL1A1;SMAD4
Kinesins R-HSA-983189	2/42	0.0163233	0.122585	0	0	10.9159	44.9208	KIF23;KIF11
TGF-beta Receptor Signaling Activates SMADs R-HSA-2173789	2/44	0.0178277	0.128267	0	0	10.3951	41.861	SMAD4;LTBP1
endosome membrane (GO:0010008)	5/325	0.0178717	0.103916	0	0	3.47781	13.9966	MON2;TFRC;ANTXR2;LZTR1;NDRG1
Homology Directed Repair R-HSA-5693538	3/119	0.0180846	0.128267	0	0	5.68707	22.8205	RFC5;ERCC4;UIMC1
Signaling By TGFB Family Members R-HSA-9006936	3/119	0.0180846	0.128267	0	0	5.68707	22.8205	SMAD4;COL1A2;LTBP1
mitotic spindle (GO:0072686)	3/120	0.0184872	0.103916	0	0	5.63818	22.5001	TPX2;KIF23;KIF11
regulation of DNA repair (GO:0006282)	2/45	0.0186011	0.189632	0	0	10.1528	40.4543	UIMC1;TRIP12
chromosome condensation (GO:0030261)	2/45	0.0186011	0.189632	0	0	10.1528	40.4543	TOP2A;SMC2
microtubule cytoskeleton (GO:0015630)	5/331	0.0191781	0.103916	0	0	3.41275	13.494	TPX2;CENPF;KIF23;KIF11;NDRG1
Regulation Of IGF Transport And Uptake By IGFBPs R-HSA-381426	3/123	0.0197246	0.137355	0	0	5.49639	21.5782	LAMC1;LTBP1;FBN1
cell-cell contact zone (GO:0044291)	2/47	0.0201898	0.103916	0	0	9.70061	37.8574	AFDN;TJP2
Viral Messenger RNA Synthesis R-HSA-168325	2/47	0.0201898	0.138084	0	0	9.70061	37.8574	POLR2B;GNL3
Nucleotide excision repair	2/47	0.0201898	0.139886	0	0	9.70061	37.8574	RFC5;ERCC4
negative regulation of growth (GO:0045926)	3/126	0.0210069	0.189632	0	0	5.36152	20.711	MT2A;SMAD4;MT1X
mitotic cytokinesis (GO:0000281)	2/49	0.0218331	0.189632	0	0	9.28688	35.5161	ANLN;KIF23
microtubule cytoskeleton organization involved in mitosis (GO:1902850)	3/128	0.0218866	0.189632	0	0	5.2752	20.1612	CENPF;KIF11;DLGAP5
Autophagy R-HSA-9612973	3/128	0.0218866	0.145355	0	0	5.2752	20.1612	RRAGA;PRKAG1;PRKAB1
Generic Transcription Pathway R-HSA-212436	11/1190	0.0220594	0.145355	0	0	2.13087	8.12717	RFC5;COL1A1;TPX2;RRAGA;SMAD4;COL1A2;POLR2B;PRKAG1;PRKAB1;NDRG1;TNRC6A
Relaxin signaling pathway	3/129	0.022334	0.140915	0	0	5.23307	19.8943	COL1A1;COL1A2;COL4A1
positive regulation of multicellular organismal process (GO:0051240)	5/345	0.0224674	0.189632	0	0	3.26989	12.4115	COL1A1;MED1;SMAD4;TFRC;PRKAB1
nuclear lumen (GO:0031981)	8/745	0.0226482	0.103916	0	0	2.44808	9.27253	TOP2A;RBM28;MED1;IK;PPM1B;UTP23;SMC2;GNL3
U2-type precatalytic spliceosome (GO:0071005)	2/50	0.022675	0.103916	0	0	9.09295	34.4304	SMU1;IK
procollagen-proline 4-dioxygenase activity (GO:0004656)	1/5	0.0230369	0.153472	0	0	54.0842	203.933	P4HA2
cAMP-dependent protein kinase activity (GO:0004691)	1/5	0.0230369	0.153472	0	0	54.0842	203.933	PRKAG1
neuregulin binding (GO:0038132)	1/5	0.0230369	0.153472	0	0	54.0842	203.933	ITGA6
bleb (GO:0032059)	1/5	0.0230369	0.103916	0	0	54.0842	203.933	ANLN
apoptotic chromosome condensation (GO:0030263)	1/5	0.0230369	0.189632	0	0	54.0842	203.933	TOP2A
cardiac endothelial cell differentiation (GO:0003348)	1/5	0.0230369	0.189632	0	0	54.0842	203.933	SMAD4
regulation of DNA topoisomerase (ATP-hydrolyzing) activity (GO:2000371)	1/5	0.0230369	0.189632	0	0	54.0842	203.933	UHRF1
negative regulation of smooth muscle cell apoptotic process (GO:0034392)	1/5	0.0230369	0.189632	0	0	54.0842	203.933	DNMT1
deoxyribonucleotide metabolic process (GO:0009262)	1/5	0.0230369	0.189632	0	0	54.0842	203.933	RRM1
endocardial cell differentiation (GO:0060956)	1/5	0.0230369	0.189632	0	0	54.0842	203.933	SMAD4
positive regulation of blood-brain barrier permeability (GO:1905605)	1/5	0.0230369	0.189632	0	0	54.0842	203.933	TJP2
positive regulation of cell proliferation involved in heart morphogenesis (GO:2000138)	1/5	0.0230369	0.189632	0	0	54.0842	203.933	SMAD4
glomerular visceral epithelial cell migration (GO:0090521)	1/5	0.0230369	0.189632	0	0	54.0842	203.933	ANLN
positive regulation of DNA topoisomerase (ATP-hydrolyzing) activity (GO:2000373)	1/5	0.0230369	0.189632	0	0	54.0842	203.933	UHRF1
renal tubule development (GO:0061326)	1/5	0.0230369	0.189632	0	0	54.0842	203.933	COL4A1
positive regulation of histone H3-K9 acetylation (GO:2000617)	1/5	0.0230369	0.189632	0	0	54.0842	203.933	SMAD4
RUNX3 Regulates BCL2L11 (BIM) Transcription R-HSA-8952158	1/5	0.0230369	0.145355	0	0	54.0842	203.933	SMAD4
vRNP Assembly R-HSA-192905	1/5	0.0230369	0.145355	0	0	54.0842	203.933	GNL3
microtubule binding (GO:0008017)	4/232	0.0230972	0.153472	0	0	3.87916	14.6169	TPX2;KIF23;NDRG1;DLGAP5
FoxO signaling pathway	3/131	0.0232437	0.140915	0	0	5.15078	19.3758	SMAD4;PRKAG1;PRKAB1
Transcriptional Activity Of SMAD2/SMAD3:SMAD4 Heterotrimer R-HSA-2173793	2/51	0.0235301	0.145355	0	0	8.90693	33.3963	SMAD4;COL1A2
Translocation Of SLC2A4 (GLUT4) To Plasma Membrane R-HSA-1445148	2/51	0.0235301	0.145355	0	0	8.90693	33.3963	PRKAG1;PRKAB1
precatalytic spliceosome (GO:0071011)	2/52	0.0243984	0.103916	0	0	8.72835	32.4105	SMU1;IK
negative regulation of BMP signaling pathway (GO:0030514)	2/52	0.0243984	0.189632	0	0	8.72835	32.4105	SMAD4;FBN1
signal transduction in response to DNA damage (GO:0042770)	2/52	0.0243984	0.189632	0	0	8.72835	32.4105	FBXO6;NDRG1
Apoptotic Execution Phase R-HSA-75153	2/52	0.0243984	0.148327	0	0	8.72835	32.4105	STK26;TJP2
cellular macromolecule catabolic process (GO:0044265)	2/53	0.0252796	0.189632	0	0	8.55678	31.4698	PPP1R8;FBXO6
Influenza Viral RNA Transcription And Replication R-HSA-168273	3/137	0.0260923	0.155805	0	0	4.91866	17.934	POLR2B;RPL28;GNL3
regulation of alternative mRNA splicing, via spliceosome (GO:0000381)	2/54	0.0261737	0.189632	0	0	8.3918	30.5713	SMU1;WTAP
negative regulation of viral genome replication (GO:0045071)	2/54	0.0261737	0.189632	0	0	8.3918	30.5713	FAM111A;SRPK1
Processing Of Capped Intron-Containing Pre-mRNA R-HSA-72203	4/242	0.0264421	0.155805	0	0	3.71429	13.4933	DDX39A;WTAP;POLR2B;SUGP1
regulation of gene silencing by RNA (GO:0060966)	2/55	0.0270805	0.189632	0	0	8.23305	29.7126	POLR2B;TNRC6A
regulation of posttranscriptional gene silencing (GO:0060147)	2/55	0.0270805	0.189632	0	0	8.23305	29.7126	POLR2B;TNRC6A
protein dephosphorylation (GO:0006470)	3/139	0.0270818	0.189632	0	0	4.84583	17.4881	PTPN18;PPM1B;CTTNBP2NL
1-acylglycerophosphocholine O-acyltransferase activity (GO:0047184)	1/6	0.0275809	0.153472	0	0	43.2652	155.349	LPCAT1
nucleosomal histone binding (GO:0031493)	1/6	0.0275809	0.153472	0	0	43.2652	155.349	UHRF1
collagen receptor activity (GO:0038064)	1/6	0.0275809	0.153472	0	0	43.2652	155.349	DDR2
cyclic nucleotide-dependent protein kinase activity (GO:0004690)	1/6	0.0275809	0.153472	0	0	43.2652	155.349	PRKAG1
DNA-methyltransferase activity (GO:0009008)	1/6	0.0275809	0.153472	0	0	43.2652	155.349	DNMT1
LBD domain binding (GO:0050693)	1/6	0.0275809	0.153472	0	0	43.2652	155.349	MED1
non-membrane spanning protein tyrosine phosphatase activity (GO:0004726)	1/6	0.0275809	0.153472	0	0	43.2652	155.349	PTPN18
collagen type IV trimer (GO:0005587)	1/6	0.0275809	0.103916	0	0	43.2652	155.349	COL4A1
negative regulation of cardiac muscle cell differentiation (GO:2000726)	1/6	0.0275809	0.189632	0	0	43.2652	155.349	SMAD4
protein-DNA covalent cross-linking repair (GO:0106300)	1/6	0.0275809	0.189632	0	0	43.2652	155.349	FAM111A
negative regulation of cytokinesis (GO:0032466)	1/6	0.0275809	0.189632	0	0	43.2652	155.349	ZFYVE19
negative regulation of histone H3-K9 methylation (GO:0051573)	1/6	0.0275809	0.189632	0	0	43.2652	155.349	DNMT1
negative regulation of transporter activity (GO:0032410)	1/6	0.0275809	0.189632	0	0	43.2652	155.349	CTTNBP2NL
regulation of macromolecule biosynthetic process (GO:0010556)	1/6	0.0275809	0.189632	0	0	43.2652	155.349	MED1
regulation of response to reactive oxygen species (GO:1901031)	1/6	0.0275809	0.189632	0	0	43.2652	155.349	STK26
regulation of retrograde transport, endosome to Golgi (GO:1905279)	1/6	0.0275809	0.189632	0	0	43.2652	155.349	EIPR1
megakaryocyte development (GO:0035855)	1/6	0.0275809	0.189632	0	0	43.2652	155.349	MED1
mitochondrial ribosome assembly (GO:0061668)	1/6	0.0275809	0.189632	0	0	43.2652	155.349	DHX30
Virus Assembly And Release R-HSA-168268	1/6	0.0275809	0.157664	0	0	43.2652	155.349	GNL3
Entry Of Influenza Virion Into Host Cell Via Endocytosis R-HSA-168275	1/6	0.0275809	0.157664	0	0	43.2652	155.349	GNL3
microtubule motor activity (GO:0003777)	2/56	0.0279998	0.153472	0	0	8.08018	28.8911	KIF23;KIF11
extracellular membrane-bounded organelle (GO:0065010)	2/56	0.0279998	0.103916	0	0	8.08018	28.8911	TFRC;COL6A3
protein phosphorylation (GO:0006468)	6/496	0.0281746	0.189632	0	0	2.73286	9.7545	STK17B;STK26;PRKAG1;PRKAB1;DDR2;SRPK1
protein homodimerization activity (GO:0042803)	7/636	0.028732	0.153472	0	0	2.49466	8.85539	TOP2A;RRAGA;SMAD4;CENPF;TFRC;STK26;ZNF318
Regulated Necrosis R-HSA-5218859	2/57	0.0289316	0.162953	0	0	7.93287	28.1047	RRM1;GNL3
recycling endosome membrane (GO:0055038)	2/58	0.0298758	0.103916	0	0	7.79082	27.3513	LZTR1;NDRG1
SCF ubiquitin ligase complex (GO:0019005)	2/58	0.0298758	0.103916	0	0	7.79082	27.3513	DMAC2;FBXO6
cellular iron ion homeostasis (GO:0006879)	2/58	0.0298758	0.189632	0	0	7.79082	27.3513	SMAD4;TFRC
recycling endosome (GO:0055037)	3/145	0.0301692	0.103916	0	0	4.63967	16.2432	TFRC;LZTR1;NDRG1
magnesium ion binding (GO:0000287)	3/146	0.0307011	0.153472	0	0	4.60699	16.0483	TOP2A;STK26;SRPK1
extracellular vesicle (GO:1903561)	2/59	0.0308321	0.103916	0	0	7.65375	26.6289	TFRC;COL6A3
RHOA GTPase Cycle R-HSA-8980692	3/147	0.031238	0.165198	0	0	4.57477	15.8567	ANLN;TFRC;TJP2
Mineral absorption	2/60	0.0318004	0.18145	0	0	7.52141	25.9359	MT2A;MT1X
peroxisome proliferator activated receptor binding (GO:0042975)	1/7	0.032104	0.153472	0	0	36.0525	123.977	MED1
leucine binding (GO:0070728)	1/7	0.032104	0.153472	0	0	36.0525	123.977	UBR2
negative regulation of DNA repair (GO:0045738)	1/7	0.032104	0.189632	0	0	36.0525	123.977	TRIP12
atrioventricular valve formation (GO:0003190)	1/7	0.032104	0.189632	0	0	36.0525	123.977	SMAD4
regulation of blood-brain barrier permeability (GO:1905603)	1/7	0.032104	0.189632	0	0	36.0525	123.977	TJP2
negative regulation of protein K63-linked ubiquitination (GO:1900045)	1/7	0.032104	0.189632	0	0	36.0525	123.977	TRIP12
negative regulation of telomere capping (GO:1904354)	1/7	0.032104	0.189632	0	0	36.0525	123.977	ERCC4
regulation of muscle organ development (GO:0048634)	1/7	0.032104	0.189632	0	0	36.0525	123.977	CENPF
DNA ligation (GO:0006266)	1/7	0.032104	0.189632	0	0	36.0525	123.977	TOP2A
ganglioside catabolic process (GO:0006689)	1/7	0.032104	0.189632	0	0	36.0525	123.977	NEU1
regulation of transforming growth factor beta activation (GO:1901388)	1/7	0.032104	0.189632	0	0	36.0525	123.977	LTBP1
regulation of transforming growth factor beta2 production (GO:0032909)	1/7	0.032104	0.189632	0	0	36.0525	123.977	SMAD4
regulation of vascular associated smooth muscle cell apoptotic process (GO:1905459)	1/7	0.032104	0.189632	0	0	36.0525	123.977	DNMT1
positive regulation of fibroblast apoptotic process (GO:2000271)	1/7	0.032104	0.189632	0	0	36.0525	123.977	STK17B
SMAD protein complex assembly (GO:0007183)	1/7	0.032104	0.189632	0	0	36.0525	123.977	SMAD4
smooth muscle cell migration (GO:0014909)	1/7	0.032104	0.189632	0	0	36.0525	123.977	PLAT
mRNA transcription by RNA polymerase II (GO:0042789)	1/7	0.032104	0.189632	0	0	36.0525	123.977	MED1
Anchoring Fibril Formation R-HSA-2214320	1/7	0.032104	0.165198	0	0	36.0525	123.977	COL7A1
Post-transcriptional Silencing By Small RNAs R-HSA-426496	1/7	0.032104	0.165198	0	0	36.0525	123.977	TNRC6A
RUNX3 Regulates CDKN1A Transcription R-HSA-8941855	1/7	0.032104	0.165198	0	0	36.0525	123.977	SMAD4
Loss Of Function Of SMAD2/3 In Cancer R-HSA-3304349	1/7	0.032104	0.165198	0	0	36.0525	123.977	SMAD4
DNA Double-Strand Break Repair R-HSA-5693532	3/149	0.0323265	0.165198	0	0	4.51164	15.4834	RFC5;ERCC4;UIMC1
regulation of DNA-templated transcription, initiation (GO:2000142)	2/61	0.0327807	0.189632	0	0	7.39356	25.2705	MED1;TNRC6A
iron ion homeostasis (GO:0055072)	2/61	0.0327807	0.189632	0	0	7.39356	25.2705	SMAD4;TFRC
Post NMDA Receptor Activation Events R-HSA-438064	2/61	0.0327807	0.165198	0	0	7.39356	25.2705	PRKAG1;PRKAB1
Selective Autophagy R-HSA-9663891	2/61	0.0327807	0.165198	0	0	7.39356	25.2705	PRKAG1;PRKAB1
metal ion binding (GO:0046872)	6/517	0.0335191	0.153472	0	0	2.61772	8.88883	TOP2A;MT2A;STK26;MT1X;SRPK1;FBN1
double-strand break repair via nonhomologous end joining (GO:0006303)	2/62	0.0337728	0.189632	0	0	7.26996	24.6314	ERCC4;UIMC1
ubiquitin protein ligase activity (GO:0061630)	4/263	0.0343724	0.153472	0	0	3.40948	11.4917	UHRF1;FBXO6;UBR2;TRIP12
mRNA binding (GO:0003729)	4/263	0.0343724	0.153472	0	0	3.40948	11.4917	UTP23;PPP1R8;RBMS2;GNL3
dephosphorylation (GO:0016311)	3/153	0.0345626	0.189632	0	0	4.39044	14.7738	PTPN18;PPM1B;CTTNBP2NL
positive regulation of DNA metabolic process (GO:0051054)	2/63	0.0347765	0.189632	0	0	7.15042	24.0169	UIMC1;GNL3
positive regulation of viral process (GO:0048524)	2/63	0.0347765	0.189632	0	0	7.15042	24.0169	POLR2B;SRPK1
positive regulation of protein kinase activity (GO:0045860)	3/154	0.0351339	0.189632	0	0	4.36115	14.6037	TPX2;PRKAG1;DDR2
Cell Cycle, Mitotic R-HSA-69278	6/523	0.0351595	0.173522	0	0	2.58654	8.65938	TOP2A;RFC5;TPX2;CENPF;PPME1;KIF23
Metabolism Of RNA R-HSA-8953854	7/666	0.0355722	0.173522	0	0	2.37739	7.93141	RBM28;DDX39A;WTAP;POLR2B;RPL28;GNL3;SUGP1
regulation of transcription initiation from RNA polymerase II promoter (GO:0060260)	2/64	0.0357918	0.189632	0	0	7.03474	23.4259	MED1;TNRC6A
Gap-filling DNA Repair Synthesis And Ligation In TC-NER R-HSA-6782210	2/64	0.0357918	0.173522	0	0	7.03474	23.4259	RFC5;POLR2B
protein-containing complex assembly (GO:0065003)	4/267	0.0360238	0.189632	0	0	3.35694	11.1571	AFDN;COL16A1;COL7A1;LAMC1
O-acetyltransferase activity (GO:0016413)	1/8	0.0366063	0.153472	0	0	30.9006	102.205	LPCAT1
peptidyl-proline 4-dioxygenase activity (GO:0031545)	1/8	0.0366063	0.153472	0	0	30.9006	102.205	P4HA2
procollagen-proline dioxygenase activity (GO:0019798)	1/8	0.0366063	0.153472	0	0	30.9006	102.205	P4HA2
cAMP-dependent protein kinase inhibitor activity (GO:0004862)	1/8	0.0366063	0.153472	0	0	30.9006	102.205	PKIA
HFE-transferrin receptor complex (GO:1990712)	1/8	0.0366063	0.115718	0	0	30.9006	102.205	TFRC
negative regulation of cAMP-dependent protein kinase activity (GO:2000480)	1/8	0.0366063	0.189632	0	0	30.9006	102.205	PKIA
negative regulation of keratinocyte proliferation (GO:0010839)	1/8	0.0366063	0.189632	0	0	30.9006	102.205	MED1
negative regulation of mitochondrial fusion (GO:0010637)	1/8	0.0366063	0.189632	0	0	30.9006	102.205	TFRC
negative regulation of muscle hypertrophy (GO:0014741)	1/8	0.0366063	0.189632	0	0	30.9006	102.205	SMAD4
cell-cell adhesion mediated by cadherin (GO:0044331)	1/8	0.0366063	0.189632	0	0	30.9006	102.205	AFDN
cellular response to interferon-alpha (GO:0035457)	1/8	0.0366063	0.189632	0	0	30.9006	102.205	RO60
negative regulation of vascular associated smooth muscle cell differentiation (GO:1905064)	1/8	0.0366063	0.189632	0	0	30.9006	102.205	DNMT1
peptidyl-proline hydroxylation to 4-hydroxy-L-proline (GO:0018401)	1/8	0.0366063	0.189632	0	0	30.9006	102.205	P4HA2
regulation of osteoclast development (GO:2001204)	1/8	0.0366063	0.189632	0	0	30.9006	102.205	FBN1
regulation of RNA biosynthetic process (GO:2001141)	1/8	0.0366063	0.189632	0	0	30.9006	102.205	MED1
regulation of striated muscle tissue development (GO:0016202)	1/8	0.0366063	0.189632	0	0	30.9006	102.205	CENPF
positive regulation of endocytic recycling (GO:2001137)	1/8	0.0366063	0.189632	0	0	30.9006	102.205	EIPR1
positive regulation of extracellular matrix disassembly (GO:0090091)	1/8	0.0366063	0.189632	0	0	30.9006	102.205	DDR2
positive regulation of fibroblast migration (GO:0010763)	1/8	0.0366063	0.189632	0	0	30.9006	102.205	DDR2
positive regulation of isomerase activity (GO:0010912)	1/8	0.0366063	0.189632	0	0	30.9006	102.205	UHRF1
integrin activation (GO:0033622)	1/8	0.0366063	0.189632	0	0	30.9006	102.205	COL16A1
mitotic spindle elongation (GO:0000022)	1/8	0.0366063	0.189632	0	0	30.9006	102.205	KIF23
mitotic spindle midzone assembly (GO:0051256)	1/8	0.0366063	0.189632	0	0	30.9006	102.205	KIF23
vitamin K metabolic process (GO:0042373)	1/8	0.0366063	0.189632	0	0	30.9006	102.205	VKORC1L1
Signaling By TGF-beta Receptor Complex In Cancer R-HSA-3304351	1/8	0.0366063	0.174369	0	0	30.9006	102.205	SMAD4
cullin-RING ubiquitin ligase complex (GO:0031461)	3/157	0.0368771	0.115718	0	0	4.27554	14.11	DMAC2;FBXO6;LZTR1
Influenza Infection R-HSA-168255	3/157	0.0368771	0.174369	0	0	4.27554	14.11	POLR2B;RPL28;GNL3
ubiquitin-like protein ligase activity (GO:0061659)	4/270	0.0372922	0.153472	0	0	3.31858	10.9147	UHRF1;FBXO6;UBR2;TRIP12
cellular response to starvation (GO:0009267)	3/158	0.0374679	0.189632	0	0	4.24774	13.9507	RRAGA;STK26;PRKAG1
skeletal system development (GO:0001501)	3/158	0.0374679	0.189632	0	0	4.24774	13.9507	COL1A1;COL1A2;FBN1
motor activity (GO:0003774)	2/66	0.0378564	0.153472	0	0	6.81422	22.3094	KIF23;KIF11
cellular response to nutrient levels (GO:0031669)	2/66	0.0378564	0.189632	0	0	6.81422	22.3094	RRAGA;STK26
protein autophosphorylation (GO:0046777)	3/159	0.0380636	0.189632	0	0	4.2203	13.794	STK17B;STK26;DDR2
phosphorylation (GO:0016310)	5/400	0.0388495	0.189632	0	0	2.80667	9.11624	STK17B;STK26;PRKAG1;PRKAB1;SRPK1
regulation of gene silencing by miRNA (GO:0060964)	2/67	0.0389055	0.189632	0	0	6.70904	21.7817	POLR2B;TNRC6A
regulation of viral genome replication (GO:0045069)	2/67	0.0389055	0.189632	0	0	6.70904	21.7817	FAM111A;SRPK1
negative regulation of transforming growth factor beta receptor signaling pathway (GO:0030512)	2/68	0.0399656	0.189632	0	0	6.60706	21.273	LTBP1;FBN1
transmembrane receptor protein tyrosine kinase signaling pathway (GO:0007169)	5/404	0.0402653	0.189632	0	0	2.77797	8.92357	TIAL1;COL1A1;POLR2B;PLAT;DDR2
RNA 3'-end processing (GO:0031123)	2/69	0.0410367	0.189632	0	0	6.50812	20.7823	DDX39A;RPRD2
Adipocytokine signaling pathway	2/69	0.0410367	0.220604	0	0	6.50812	20.7823	PRKAG1;PRKAB1
single-stranded DNA endodeoxyribonuclease activity (GO:0000014)	1/9	0.0410878	0.154079	0	0	27.0367	86.3023	ERCC4
small ribosomal subunit rRNA binding (GO:0070181)	1/9	0.0410878	0.154079	0	0	27.0367	86.3023	UTP23
guanylate kinase activity (GO:0004385)	1/9	0.0410878	0.154079	0	0	27.0367	86.3023	TJP2
androgen biosynthetic process (GO:0006702)	1/9	0.0410878	0.189632	0	0	27.0367	86.3023	MED1
bone cell development (GO:0098751)	1/9	0.0410878	0.189632	0	0	27.0367	86.3023	MED1
regulation of DNA-directed DNA polymerase activity (GO:1900262)	1/9	0.0410878	0.189632	0	0	27.0367	86.3023	RFC5
regulation of fibroblast apoptotic process (GO:2000269)	1/9	0.0410878	0.189632	0	0	27.0367	86.3023	STK17B
regulation of mitotic centrosome separation (GO:0046602)	1/9	0.0410878	0.189632	0	0	27.0367	86.3023	KIF11
oligosaccharide catabolic process (GO:0009313)	1/9	0.0410878	0.189632	0	0	27.0367	86.3023	NEU1
DNA topological change (GO:0006265)	1/9	0.0410878	0.189632	0	0	27.0367	86.3023	TOP2A
plasminogen activation (GO:0031639)	1/9	0.0410878	0.189632	0	0	27.0367	86.3023	PLAT
positive regulation of cell-cell adhesion mediated by cadherin (GO:2000049)	1/9	0.0410878	0.189632	0	0	27.0367	86.3023	AFDN
positive regulation of DNA-directed DNA polymerase activity (GO:1900264)	1/9	0.0410878	0.189632	0	0	27.0367	86.3023	RFC5
Type I Hemidesmosome Assembly R-HSA-446107	1/9	0.0410878	0.19191	0	0	27.0367	86.3023	ITGA6
West Nile Virus Homo sapiens h WNVpathway	1/9	0.0410878	0.145091	0	0	27.0367	86.3023	TIAL1
Role of PPAR-gamma Coactivators in Obesity and Thermogenesis Homo sapiens h ppargPathway	1/9	0.0410878	0.145091	0	0	27.0367	86.3023	MED1
protein modification by small protein conjugation (GO:0032446)	5/409	0.0420788	0.189632	0	0	2.74288	8.69004	RRAGA;EIPR1;UHRF1;UBR2;LZTR1
negative regulation of viral process (GO:0048525)	2/70	0.0421185	0.189632	0	0	6.41209	20.3088	FAM111A;SRPK1
snRNA transcription by RNA polymerase II (GO:0042795)	2/70	0.0421185	0.189632	0	0	6.41209	20.3088	POLR2B;RPRD2
nucleic acid metabolic process (GO:0090304)	2/71	0.043211	0.189632	0	0	6.31884	19.8516	WTAP;POLR2B
positive regulation of cellular protein localization (GO:1903829)	2/71	0.043211	0.189632	0	0	6.31884	19.8516	TFRC;GNL3
regulation of TOR signaling (GO:0032006)	2/71	0.043211	0.189632	0	0	6.31884	19.8516	RRAGA;UBR2
snRNA transcription (GO:0009301)	2/71	0.043211	0.189632	0	0	6.31884	19.8516	POLR2B;RPRD2
Adherens junction	2/71	0.043211	0.220604	0	0	6.31884	19.8516	AFDN;SMAD4
negative regulation of supramolecular fiber organization (GO:1902904)	2/72	0.0443141	0.189632	0	0	6.22826	19.4101	TPX2;SMAD4
cytoskeleton-dependent cytokinesis (GO:0061640)	2/72	0.0443141	0.189632	0	0	6.22826	19.4101	ANLN;KIF23
Signaling By FGFR2 R-HSA-5654738	2/72	0.0443141	0.204485	0	0	6.22826	19.4101	TIAL1;POLR2B
proteolysis (GO:0006508)	4/287	0.0449631	0.189632	0	0	3.11653	9.6672	FAM111A;PLAT;FBXO6;ZMPSTE24
cellular protein metabolic process (GO:0044267)	5/417	0.0450823	0.189632	0	0	2.68852	8.33244	PLAT;LAMC1;RPL28;LTBP1;FBN1
double-stranded RNA binding (GO:0003725)	2/73	0.0454276	0.166198	0	0	6.14023	18.9833	DHX30;TFRC
negative regulation of interferon-beta production (GO:0032688)	1/10	0.0455488	0.189632	0	0	24.0314	74.2323	PPM1B
cellular response to leucine (GO:0071233)	1/10	0.0455488	0.189632	0	0	24.0314	74.2323	UBR2
negative regulation of telomerase activity (GO:0051974)	1/10	0.0455488	0.189632	0	0	24.0314	74.2323	ERCC4
negative regulation of transmembrane transport (GO:0034763)	1/10	0.0455488	0.189632	0	0	24.0314	74.2323	CTTNBP2NL
regulation of hydrogen peroxide-induced cell death (GO:1903205)	1/10	0.0455488	0.189632	0	0	24.0314	74.2323	STK26
ectoderm development (GO:0007398)	1/10	0.0455488	0.189632	0	0	24.0314	74.2323	ITGA6
glycosphingolipid catabolic process (GO:0046479)	1/10	0.0455488	0.189632	0	0	24.0314	74.2323	NEU1
response to leucine (GO:0043201)	1/10	0.0455488	0.189632	0	0	24.0314	74.2323	UBR2
positive regulation of protein sumoylation (GO:0033235)	1/10	0.0455488	0.189632	0	0	24.0314	74.2323	GNL3
toxin transport (GO:1901998)	1/10	0.0455488	0.189632	0	0	24.0314	74.2323	ANTXR2
muscle cell migration (GO:0014812)	1/10	0.0455488	0.189632	0	0	24.0314	74.2323	PLAT
Competing Endogenous RNAs (ceRNAs) Regulate PTEN Translation R-HSA-8948700	1/10	0.0455488	0.204933	0	0	24.0314	74.2323	TNRC6A
Crosslinking Of Collagen Fibrils R-HSA-2243919	1/10	0.0455488	0.204933	0	0	24.0314	74.2323	PCOLCE
mitotic nuclear division (GO:0140014)	2/74	0.0465513	0.191508	0	0	6.05464	18.5708	TPX2;KIF11
Activation Of NMDA Receptors And Postsynaptic Events R-HSA-442755	2/74	0.0465513	0.204933	0	0	6.05464	18.5708	PRKAG1;PRKAB1
RNA Polymerase II Transcribes snRNA Genes R-HSA-6807505	2/74	0.0465513	0.204933	0	0	6.05464	18.5708	POLR2B;RPRD2
Cholesterol Homeostasis	2/74	0.0465513	0.181468	0	0	6.05464	18.5708	FBXO6;ANTXR2
nucleic acid phosphodiester bond hydrolysis (GO:0090305)	2/75	0.0476853	0.191508	0	0	5.9714	18.1718	RFC5;ERCC4
fibroblast growth factor receptor signaling pathway (GO:0008543)	2/75	0.0476853	0.191508	0	0	5.9714	18.1718	TIAL1;POLR2B
ISG15 Antiviral Mechanism R-HSA-1169408	2/75	0.0476853	0.205869	0	0	5.9714	18.1718	PPM1B;GNL3
organelle assembly (GO:0070925)	5/425	0.0482118	0.191508	0	0	2.63623	7.99344	ANLN;CENPF;IFT80;CFAP410;DLGAP5
small GTPase binding (GO:0031267)	3/175	0.0482477	0.170418	0	0	3.82461	11.594	AFDN;LZTR1;NDRG1
regulation of epithelial to mesenchymal transition (GO:0010717)	2/76	0.0488294	0.191508	0	0	5.89041	17.7856	COL1A1;SMAD4
Transcriptional Regulation By Small RNAs R-HSA-5578749	2/76	0.0488294	0.205869	0	0	5.89041	17.7856	POLR2B;TNRC6A
G2/M DNA Damage Checkpoint R-HSA-69473	2/77	0.0499834	0.205869	0	0	5.81158	17.4119	RFC5;UIMC1
AMP binding (GO:0016208)	1/11	0.0499892	0.170418	0	0	21.6272	64.7939	PRKAG1
protein serine/threonine phosphatase inhibitor activity (GO:0004865)	1/11	0.0499892	0.170418	0	0	21.6272	64.7939	PPP1R8
cell cortex region (GO:0099738)	1/11	0.0499892	0.151634	0	0	21.6272	64.7939	ANLN
negative regulation of defense response to virus (GO:0050687)	1/11	0.0499892	0.191508	0	0	21.6272	64.7939	PPM1B
regulation of endocytic recycling (GO:2001135)	1/11	0.0499892	0.191508	0	0	21.6272	64.7939	EIPR1
negative regulation of translation, ncRNA-mediated (GO:0040033)	1/11	0.0499892	0.191508	0	0	21.6272	64.7939	TNRC6A
regulation of histone H3-K9 acetylation (GO:2000615)	1/11	0.0499892	0.191508	0	0	21.6272	64.7939	SMAD4
regulation of mitochondrial fusion (GO:0010635)	1/11	0.0499892	0.191508	0	0	21.6272	64.7939	TFRC
peptidyl-proline hydroxylation (GO:0019511)	1/11	0.0499892	0.191508	0	0	21.6272	64.7939	P4HA2
embryonic eye morphogenesis (GO:0048048)	1/11	0.0499892	0.191508	0	0	21.6272	64.7939	FBN1
erythrocyte development (GO:0048821)	1/11	0.0499892	0.191508	0	0	21.6272	64.7939	MED1
positive regulation of cytoplasmic transport (GO:1903651)	1/11	0.0499892	0.191508	0	0	21.6272	64.7939	EIPR1
positive regulation of DNA methylation-dependent heterochromatin assembly (GO:0090309)	1/11	0.0499892	0.191508	0	0	21.6272	64.7939	DNMT1
telomere maintenance via recombination (GO:0000722)	1/11	0.0499892	0.191508	0	0	21.6272	64.7939	ERCC4
miRNA mediated inhibition of translation (GO:0035278)	1/11	0.0499892	0.191508	0	0	21.6272	64.7939	TNRC6A
Apoptotic Cleavage Of Cell Adhesion Proteins R-HSA-351906	1/11	0.0499892	0.205869	0	0	21.6272	64.7939	TJP2
Uptake And Function Of Anthrax Toxins R-HSA-5210891	1/11	0.0499892	0.205869	0	0	21.6272	64.7939	ANTXR2
Regulation Of PTEN mRNA Translation R-HSA-8943723	1/11	0.0499892	0.205869	0	0	21.6272	64.7939	TNRC6A
Ubiquinone and other terpenoid-quinone biosynthesis	1/11	0.0499892	0.242447	0	0	21.6272	64.7939	VKORC1L1
Rho-Selective Guanine Exchange Factor AKAP13 Mediates Stress Fiber Formation Homo sapiens h akap13Pathway	1/11	0.0499892	0.145091	0	0	21.6272	64.7939	PRKAG1
Role of Ran in mitotic spindle regulation Homo sapiens h ranMSpathway	1/11	0.0499892	0.145091	0	0	21.6272	64.7939	TPX2
Regulators of Bone Mineralization Homo sapiens h npp1Pathway	1/11	0.0499892	0.145091	0	0	21.6272	64.7939	COL4A1

### Sheet: Iso_UV_vs_VitC_UV_DE
Uniprot	logFC	P.Value	adj.P.Val	Protein_Desc	Gene_Symbol	Gene_Symbol_Canonical
P08123	0.787764	3.7619e-11	1.34375e-07	Collagen alpha-2(I) chain (Alpha-2 type I collagen)	COL1A2	COL1A2
P02452	0.791436	1.02309e-10	1.34445e-07	Collagen alpha-1(I) chain (Alpha-1 type I collagen)	COL1A1	COL1A1
Q96K21	1.39312	1.12915e-10	1.34445e-07	Abscission/NoCut checkpoint regulator (ANCHR) (MLL partner containing FYVE domain) (Zinc finger FYVE domain-containing protein 19)	ZFYVE19 ANCHR MPFYVE	ZFYVE19
Q9NTZ6	-1.10808	6.61477e-10	5.90699e-07	RNA-binding protein 12 (RNA-binding motif protein 12) (SH3/WW domain anchor protein in the nucleus) (SWAN)	RBM12 KIAA0765 HRIHFB2091	RBM12
O15460	0.636977	4.25587e-09	2.81472e-06	Prolyl 4-hydroxylase subunit alpha-2 (4-PH alpha-2) (EC 1.14.11.2) (Procollagen-proline,2-oxoglutarate-4-dioxygenase subunit alpha-2)	P4HA2 UNQ290/PRO330	P4HA2
Q99519	1.15712	4.72797e-09	2.81472e-06	Sialidase-1 (EC 3.2.1.18) (Acetylneuraminyl hydrolase) (G9 sialidase) (Lysosomal sialidase) (N-acetyl-alpha-neuraminidase 1)	NEU1 NANH	NEU1
P07996	-0.464514	1.94566e-07	9.01398e-05	Thrombospondin-1 (Glycoprotein G)	THBS1 TSP TSP1	THBS1
P05120	-0.793063	2.16081e-07	9.01398e-05	Plasminogen activator inhibitor 2 (PAI-2) (Monocyte Arg-serpin) (Placental plasminogen activator inhibitor) (Serpin B2) (Urokinase inhibitor)	SERPINB2 PAI2 PLANH2	SERPINB2
Q9NRD1	0.990248	2.27116e-07	9.01398e-05	F-box only protein 6 (F-box protein that recognizes sugar chains 2) (F-box/G-domain protein 2)	FBXO6 FBG2 FBS2 FBX6	FBXO6
P02462	0.770658	8.5035e-07	0.000303745	Collagen alpha-1(IV) chain [Cleaved into: Arresten]	COL4A1	COL4A1
P51808	-1.00665	1.21858e-06	0.000395705	Dynein light chain Tctex-type 3 (Protein 91/23) (T-complex-associated testis-expressed 1-like)	DYNLT3 TCTE1L TCTE1XL	DYNLT3
P13995	0.421036	2.45874e-06	0.000731884	Bifunctional methylenetetrahydrofolate dehydrogenase/cyclohydrolase, mitochondrial [Includes: NAD-dependent methylenetetrahydrofolate dehydrogenase (EC 1.5.1.15); Methenyltetrahydrofolate cyclohydrolase (EC 3.5.4.9)]	MTHFD2 NMDMC	MTHFD2
P12111	0.528064	4.83465e-06	0.00132841	Collagen alpha-3(VI) chain	COL6A3	COL6A3
P12109	0.571336	5.27285e-06	0.00134533	Collagen alpha-1(VI) chain	COL6A1	COL6A1
Q8NBK3	0.735748	6.06419e-06	0.00140685	Formylglycine-generating enzyme (FGE) (EC 1.8.3.7) (C-alpha-formylglycine-generating enzyme 1) (Sulfatase-modifying factor 1)	SUMF1 PSEC0152 UNQ3037/PRO9852	SUMF1
Q16270	0.280224	6.30169e-06	0.00140685	Insulin-like growth factor-binding protein 7 (IBP-7) (IGF-binding protein 7) (IGFBP-7) (IGFBP-rP1) (MAC25 protein) (PGI2-stimulating factor) (Prostacyclin-stimulating factor) (Tumor-derived adhesion factor) (TAF)	IGFBP7 MAC25 PSF	IGFBP7
Q92522	0.610723	7.97569e-06	0.00167583	Histone H1.10 (Histone H1x)	H1-10 H1FX	H1-10
Q68CZ2	0.361192	1.44624e-05	0.00286998	Tensin-3 (Tensin-like SH2 domain-containing protein 1) (Tumor endothelial marker 6)	TNS3 TEM6 TENS1 TPP	TNS3
O15400	0.306237	1.7219e-05	0.00323718	Syntaxin-7	STX7	STX7
Q02388	0.493702	2.02997e-05	0.00362552	Collagen alpha-1(VII) chain (Long-chain collagen) (LC collagen)	COL7A1	COL7A1
Q92804	0.343162	3.29306e-05	0.00560134	TATA-binding protein-associated factor 2N (68 kDa TATA-binding protein-associated factor) (TAF(II)68) (TAFII68) (RNA-binding protein 56)	TAF15 RBP56 TAF2N	TAF15
P12110	0.384684	5.66814e-05	0.009203	Collagen alpha-2(VI) chain	COL6A2	COL6A2
Q9Y617	0.29039	6.58573e-05	0.0100256	Phosphoserine aminotransferase (EC 2.6.1.52) (Phosphohydroxythreonine aminotransferase) (PSAT)	PSAT1 PSA	PSAT1
P49257	0.420511	6.75799e-05	0.0100256	Protein ERGIC-53 (ER-Golgi intermediate compartment 53 kDa protein) (Gp58) (Intracellular mannose-specific lectin MR60) (Lectin mannose-binding 1)	LMAN1 ERGIC53 F5F8D	LMAN1
O75153	-0.277403	7.3519e-05	0.0100256	Clustered mitochondria protein homolog	CLUH KIAA0664	CLUH
P09601	0.266255	7.56051e-05	0.0100256	Heme oxygenase 1 (HO-1) (EC 1.14.14.18) [Cleaved into: Heme oxygenase 1 soluble form]	HMOX1 HO HO1	HMOX1
P02461	0.302594	7.57816e-05	0.0100256	Collagen alpha-1(III) chain	COL3A1	COL3A1
Q07092	0.334253	0.000110197	0.014058	Collagen alpha-1(XVI) chain	COL16A1 FP1572	COL16A1
P19838	0.519707	0.000128782	0.0153836	Nuclear factor NF-kappa-B p105 subunit (DNA-binding factor KBF1) (EBP-1) (Nuclear factor of kappa light polypeptide gene enhancer in B-cells 1) [Cleaved into: Nuclear factor NF-kappa-B p50 subunit]	NFKB1	NFKB1
P00491	-0.333917	0.000129201	0.0153836	Purine nucleoside phosphorylase (PNP) (EC 2.4.2.1) (Inosine phosphorylase) (Inosine-guanosine phosphorylase)	PNP NP	PNP
Q9H4B7	0.23847	0.000151983	0.0175124	Tubulin beta-1 chain	TUBB1	TUBB1
P52815	-0.666105	0.000176217	0.0196702	39S ribosomal protein L12, mitochondrial (L12mt) (MRP-L12) (5c5-2) (Mitochondrial large ribosomal subunit protein bL12m)	MRPL12 MRPL7 RPML12	MRPL12
Q93073	-0.32411	0.000187795	0.0203274	Selenocysteine insertion sequence-binding protein 2-like (SECIS-binding protein 2-like)	SECISBP2L KIAA0256	SECISBP2L
P39880	-0.309031	0.000218991	0.0230069	Homeobox protein cut-like 1 (CCAAT displacement protein) (CDP) (CDP/Cux p200) (Homeobox protein cux-1) [Cleaved into: CDP/Cux p110]	CUX1 CUTL1	CUX1
Q9BZF3	0.506504	0.00023139	0.023615	Oxysterol-binding protein-related protein 6 (ORP-6) (OSBP-related protein 6)	OSBPL6 ORP6	OSBPL6
P19827	0.216602	0.000254151	0.0252175	Inter-alpha-trypsin inhibitor heavy chain H1 (ITI heavy chain H1) (ITI-HC1) (Inter-alpha-inhibitor heavy chain 1) (Inter-alpha-trypsin inhibitor complex component III) (Serum-derived hyaluronan-associated protein) (SHAP)	ITIH1 IGHEP1	ITIH1
Q9BQE4	0.296076	0.000273085	0.0263637	Selenoprotein S (SelS) (VCP-interacting membrane protein)	SELENOS SELS VIMP AD-015 SBBI8	SELENOS
Q53GT1	-0.393298	0.000301587	0.0283492	Kelch-like protein 22	KLHL22	KLHL22
O60356	0.62767	0.000323137	0.029596	Nuclear protein 1 (Candidate of metastasis 1) (Protein p8)	NUPR1 COM1	NUPR1
Q9BZ23	0.292329	0.000354477	0.0316548	Pantothenate kinase 2, mitochondrial (hPanK2) (EC 2.7.1.33) (Pantothenic acid kinase 2) [Cleaved into: Pantothenate kinase 2, mitochondrial intermediate form (iPanK2); Pantothenate kinase 2, mitochondrial mature form (mPanK2)]	PANK2 C20orf48	PANK2
Q96CG8	0.460821	0.000396428	0.0337312	Collagen triple helix repeat-containing protein 1	CTHRC1 UNQ762/PRO1550	CTHRC1
Q9NQP4	-0.435205	0.000396616	0.0337312	Prefoldin subunit 4 (Protein C-1)	PFDN4 PFD4	PFDN4
P31689	-0.307953	0.000449915	0.0364986	DnaJ homolog subfamily A member 1 (DnaJ protein homolog 2) (HSDJ) (Heat shock 40 kDa protein 4) (Heat shock protein J2) (HSJ-2) (Human DnaJ protein 2) (hDj-2)	DNAJA1 DNAJ2 HDJ2 HSJ2 HSPF4	DNAJA1
Q15113	0.42164	0.000455281	0.0364986	Procollagen C-endopeptidase enhancer 1 (Procollagen COOH-terminal proteinase enhancer 1) (PCPE-1) (Procollagen C-proteinase enhancer 1) (Type 1 procollagen C-proteinase enhancer protein) (Type I procollagen COOH-terminal proteinase enhancer)	PCOLCE PCPE1	PCOLCE
Q9P107	0.331387	0.000462206	0.0364986	GEM-interacting protein (GMIP)	GMIP	GMIP
Q96T51	-0.25921	0.000470026	0.0364986	RUN and FYVE domain-containing protein 1 (FYVE-finger protein EIP1) (La-binding protein 1) (Rab4-interacting protein) (Zinc finger FYVE domain-containing protein 12)	RUFY1 RABIP4 ZFYVE12	RUFY1
P14635	-0.22904	0.000538561	0.0403059	G2/mitotic-specific cyclin-B1	CCNB1 CCNB	CCNB1
Q8NFP7	-0.256222	0.000541625	0.0403059	Diphosphoinositol polyphosphate phosphohydrolase 3-alpha (DIPP-3-alpha) (DIPP3-alpha) (hDIPP3alpha) (EC 3.6.1.52) (Diadenosine 5',5'''-P1,P6-hexaphosphate hydrolase 3-alpha) (Diadenosine hexaphosphate hydrolase (AMP-forming)) (EC 3.6.1.60) (Nucleoside diphosphate-linked moiety X motif 10) (Nudix motif 10) (hAps2)	NUDT10 APS2 DIPP3A	NUDT10
P13674	0.250275	0.000571343	0.0416497	Prolyl 4-hydroxylase subunit alpha-1 (4-PH alpha-1) (EC 1.14.11.2) (Procollagen-proline,2-oxoglutarate-4-dioxygenase subunit alpha-1)	P4HA1 P4HA	P4HA1
Q02978	0.246098	0.000593884	0.0424271	Mitochondrial 2-oxoglutarate/malate carrier protein (OGCP) (alpha-oxoglutarate carrier) (Solute carrier family 25 member 11) (SLC25A11)	SLC25A11 SLC20A4	SLC25A11
P52747	0.200753	0.000679378	0.0472989	Zinc finger protein 143 (SPH-binding factor) (Selenocysteine tRNA gene transcription-activating factor) (hStaf)	ZNF143 SBF STAF	ZNF143
P28370	-0.461456	0.000688562	0.0472989	Probable global transcription activator SNF2L1 (EC 3.6.4.-) (ATP-dependent helicase SMARCA1) (Nucleosome-remodeling factor subunit SNF2L) (SWI/SNF-related matrix-associated actin-dependent regulator of chromatin subfamily A member 1)	SMARCA1 SNF2L SNF2L1	SMARCA1
P42226	-0.36001	0.000717535	0.0483592	Signal transducer and activator of transcription 6 (IL-4 Stat)	STAT6	STAT6
Q7Z4G1	-0.555851	0.000784414	0.0518875	COMM domain-containing protein 6	COMMD6 MSTP076	COMMD6
Q9BVC6	0.377848	0.000807653	0.0524534	Transmembrane protein 109 (Mitsugumin-23) (Mg23)	TMEM109	TMEM109
P40818	0.232112	0.000840977	0.0536424	Ubiquitin carboxyl-terminal hydrolase 8 (EC 3.4.19.12) (Deubiquitinating enzyme 8) (Ubiquitin isopeptidase Y) (hUBPy) (Ubiquitin thioesterase 8) (Ubiquitin-specific-processing protease 8)	USP8 KIAA0055 UBPY	USP8
O14786	0.233366	0.000891115	0.0558432	Neuropilin-1 (Vascular endothelial cell growth factor 165 receptor) (CD antigen CD304)	NRP1 NRP VEGF165R	NRP1
P51965	-0.237582	0.000952957	0.058689	Ubiquitin-conjugating enzyme E2 E1 (EC 2.3.2.23) ((E3-independent) E2 ubiquitin-conjugating enzyme E1) (EC 2.3.2.24) (E2 ubiquitin-conjugating enzyme E1) (UbcH6) (Ubiquitin carrier protein E1) (Ubiquitin-protein ligase E1)	UBE2E1 UBCH6	UBE2E1
Q9H6Z4	-0.239982	0.00110045	0.0666241	Ran-binding protein 3 (RanBP3)	RANBP3	RANBP3
P13674-2	0.340351	0.00116092	0.0684174	Prolyl 4-hydroxylase subunit alpha-1 (4-PH alpha-1) (EC 1.14.11.2) (Procollagen-proline,2-oxoglutarate-4-dioxygenase subunit alpha-1)	P4HA1 P4HA	P4HA1 Isoform 2
P35556	0.217148	0.00117431	0.0684174	Fibrillin-2 [Cleaved into: Placensin]	FBN2	FBN2
Q16513	-0.255917	0.0011888	0.0684174	Serine/threonine-protein kinase N2 (EC 2.7.11.13) (PKN gamma) (Protein kinase C-like 2) (Protein-kinase C-related kinase 2)	PKN2 PRK2 PRKCL2	PKN2
Q9Y5T5	0.232479	0.00120669	0.0684174	Ubiquitin carboxyl-terminal hydrolase 16 (EC 3.4.19.12) (Deubiquitinating enzyme 16) (Ubiquitin thioesterase 16) (Ubiquitin-processing protease UBP-M) (Ubiquitin-specific-processing protease 16)	USP16 MSTP039	USP16
Q92597	0.906422	0.00123051	0.0686779	Protein NDRG1 (Differentiation-related gene 1 protein) (DRG-1) (N-myc downstream-regulated gene 1 protein) (Nickel-specific induction protein Cap43) (Reducing agents and tunicamycin-responsive protein) (RTP) (Rit42)	NDRG1 CAP43 DRG1 RTP	NDRG1
P43652	-2.45938	0.00131872	0.0714584	Afamin (Alpha-albumin) (Alpha-Alb)	AFM ALB2 ALBA	AFM
O00148	0.576145	0.00132034	0.0714584	ATP-dependent RNA helicase DDX39A (EC 3.6.4.13) (DEAD box protein 39) (Nuclear RNA helicase URH49)	DDX39A DDX39	DDX39A
P55072	-0.158895	0.00141767	0.0751174	Transitional endoplasmic reticulum ATPase (TER ATPase) (EC 3.6.4.6) (15S Mg(2+)-ATPase p97 subunit) (Valosin-containing protein) (VCP)	VCP	VCP
Q14498	-0.263136	0.00143001	0.0751174	RNA-binding protein 39 (CAPER alpha) (CAPERalpha) (Hepatocellular carcinoma protein 1) (RNA-binding motif protein 39) (RNA-binding region-containing protein 2) (Splicing factor HCC1)	RBM39 HCC1 RNPC2	RBM39
Q92974	0.185007	0.00148682	0.0752798	Rho guanine nucleotide exchange factor 2 (Guanine nucleotide exchange factor H1) (GEF-H1) (Microtubule-regulated Rho-GEF) (Proliferating cell nucleolar antigen p40)	ARHGEF2 KIAA0651 LFP40	ARHGEF2
Q13247	0.368437	0.00150228	0.0752798	Serine/arginine-rich splicing factor 6 (Pre-mRNA-splicing factor SRP55) (Splicing factor, arginine/serine-rich 6)	SRSF6 SFRS6 SRP55	SRSF6
Q93009	-0.182563	0.00153284	0.0752798	Ubiquitin carboxyl-terminal hydrolase 7 (EC 3.4.19.12) (Deubiquitinating enzyme 7) (Herpesvirus-associated ubiquitin-specific protease) (Ubiquitin thioesterase 7) (Ubiquitin-specific-processing protease 7)	USP7 HAUSP	USP7
Q13630	-0.396777	0.00155362	0.0752798	GDP-L-fucose synthase (EC 1.1.1.271) (GDP-4-keto-6-deoxy-D-mannose-3,5-epimerase-4-reductase) (Protein FX) (Red cell NADP(H)-binding protein) (Short-chain dehydrogenase/reductase family 4E member 1)	GFUS SDR4E1 TSTA3	GFUS
P55010	0.216928	0.00158126	0.0752798	Eukaryotic translation initiation factor 5 (eIF-5)	EIF5	EIF5
P49770	0.378685	0.00158168	0.0752798	Translation initiation factor eIF-2B subunit beta (S20I15) (S20III15) (eIF-2B GDP-GTP exchange factor subunit beta)	EIF2B2 EIF2BB	EIF2B2
P21912	-0.223093	0.00158648	0.0752798	Succinate dehydrogenase [ubiquinone] iron-sulfur subunit, mitochondrial (EC 1.3.5.1) (Iron-sulfur subunit of complex II) (Ip)	SDHB SDH SDH1	SDHB
P51570	-0.16662	0.0016017	0.0752798	Galactokinase (EC 2.7.1.6) (Galactose kinase)	GALK1 GALK	GALK1
O95376	0.324656	0.00166378	0.0757096	E3 ubiquitin-protein ligase ARIH2 (ARI-2) (Protein ariadne-2 homolog) (EC 2.3.2.31) (RING-type E3 ubiquitin transferase ARIH2) (Triad1 protein)	ARIH2 ARI2 TRIAD1 HT005	ARIH2
Q8IYM9	-0.455677	0.00167183	0.0757096	E3 ubiquitin-protein ligase TRIM22 (EC 2.3.2.27) (50 kDa-stimulated trans-acting factor) (RING finger protein 94) (RING-type E3 ubiquitin transferase TRIM22) (Staf-50) (Tripartite motif-containing protein 22)	TRIM22 RNF94 STAF50	TRIM22
P17812	-0.194939	0.00168023	0.0757096	CTP synthase 1 (EC 6.3.4.2) (CTP synthetase 1) (UTP--ammonia ligase 1)	CTPS1 CTPS	CTPS1
Q8TAE6	0.46541	0.00169562	0.0757096	Protein phosphatase 1 regulatory subunit 14C (Kinase-enhanced PP1 inhibitor) (PKC-potentiated PP1 inhibitory protein) (Serologically defined breast cancer antigen NY-BR-81)	PPP1R14C KEPI	PPP1R14C
P36873	-0.213991	0.00174309	0.0768682	Serine/threonine-protein phosphatase PP1-gamma catalytic subunit (PP-1G) (EC 3.1.3.16) (Protein phosphatase 1C catalytic subunit)	PPP1CC	PPP1CC
P11362	-0.377079	0.00183108	0.0792403	Fibroblast growth factor receptor 1 (FGFR-1) (EC 2.7.10.1) (Basic fibroblast growth factor receptor 1) (BFGFR) (bFGF-R-1) (Fms-like tyrosine kinase 2) (FLT-2) (N-sam) (Proto-oncogene c-Fgr) (CD antigen CD331)	FGFR1 BFGFR CEK FGFBR FLG FLT2 HBGFR	FGFR1
P02765	-1.4267	0.00184125	0.0792403	Alpha-2-HS-glycoprotein (Alpha-2-Z-globulin) (Ba-alpha-2-glycoprotein) (Fetuin-A) [Cleaved into: Alpha-2-HS-glycoprotein chain A; Alpha-2-HS-glycoprotein chain B]	AHSG FETUA PRO2743	AHSG
Q5VUA4	0.865701	0.00186428	0.0792762	Zinc finger protein 318 (Endocrine regulatory protein)	ZNF318 HRIHFB2436	ZNF318
P07305	0.251712	0.00194058	0.0815502	Histone H1.0 (Histone H1') (Histone H1(0)) [Cleaved into: Histone H1.0, N-terminally processed]	H1-0 H1F0 H1FV	H1-0
P49588	0.145858	0.00197713	0.0818787	Alanine--tRNA ligase, cytoplasmic (EC 6.1.1.7) (Alanyl-tRNA synthetase) (AlaRS) (Renal carcinoma antigen NY-REN-42)	AARS1 AARS	AARS1
P09211	-0.444583	0.00199425	0.0818787	Glutathione S-transferase P (EC 2.5.1.18) (GST class-pi) (GSTP1-1)	GSTP1 FAEES3 GST3	GSTP1
Q12851	-0.56953	0.00205625	0.0826379	Mitogen-activated protein kinase kinase kinase kinase 2 (EC 2.7.11.1) (B lymphocyte serine/threonine-protein kinase) (Germinal center kinase) (GC kinase) (MAPK/ERK kinase kinase kinase 2) (MEK kinase kinase 2) (MEKKK 2) (Rab8-interacting protein)	MAP4K2 GCK RAB8IP	MAP4K2
P78559	-0.189028	0.00207747	0.0826379	Microtubule-associated protein 1A (MAP-1A) (Proliferation-related protein p80) [Cleaved into: MAP1A heavy chain; MAP1 light chain LC2]	MAP1A MAP1L	MAP1A
P02786	0.367238	0.00208214	0.0826379	Transferrin receptor protein 1 (TR) (TfR) (TfR1) (Trfr) (T9) (p90) (CD antigen CD71) [Cleaved into: Transferrin receptor protein 1, serum form (sTfR)]	TFRC	TFRC
Q8IUX7	-0.325904	0.00214876	0.0843447	Adipocyte enhancer-binding protein 1 (AE-binding protein 1) (Aortic carboxypeptidase-like protein)	AEBP1 ACLP	AEBP1
P28827	0.251408	0.00223323	0.0867078	Receptor-type tyrosine-protein phosphatase mu (Protein-tyrosine phosphatase mu) (R-PTP-mu) (EC 3.1.3.48)	PTPRM PTPRL1	PTPRM
Q86TX2	-0.195852	0.00226584	0.0870278	Acyl-coenzyme A thioesterase 1 (Acyl-CoA thioesterase 1) (EC 3.1.2.-) (CTE-I) (CTE-Ib) (Inducible cytosolic acyl-coenzyme A thioester hydrolase) (Long chain acyl-CoA thioester hydrolase) (Long chain acyl-CoA hydrolase) (Palmitoyl-coenzyme A thioesterase) (EC 3.1.2.2)	ACOT1 CTE1	ACOT1
P68133	0.294729	0.00233257	0.0882732	Actin, alpha skeletal muscle (EC 3.6.4.-) (Alpha-actin-1) [Cleaved into: Actin, alpha skeletal muscle, intermediate form]	ACTA1 ACTA	ACTA1
P54802	-0.362219	0.00234769	0.0882732	Alpha-N-acetylglucosaminidase (EC 3.2.1.50) (N-acetyl-alpha-glucosaminidase) (NAG) [Cleaved into: Alpha-N-acetylglucosaminidase 82 kDa form; Alpha-N-acetylglucosaminidase 77 kDa form]	NAGLU UFHSD1	NAGLU
P98155	0.300828	0.00241264	0.0897701	Very low-density lipoprotein receptor (VLDL receptor) (VLDL-R)	VLDLR	VLDLR
Q96CS7	-0.281321	0.00244349	0.0899807	Pleckstrin homology domain-containing family B member 2 (PH domain-containing family B member 2) (Evectin-2)	PLEKHB2 EVT2	PLEKHB2
Q8N0X7	-0.183453	0.0024975	0.0910314	Spartin (Spastic paraplegia 20 protein) (Trans-activated by hepatitis C virus core protein 1)	SPART KIAA0610 SPG20 TAHCCP1	SPART
Q93050	0.200242	0.00267076	0.0963633	V-type proton ATPase 116 kDa subunit a 1 (V-ATPase 116 kDa subunit a 1) (Clathrin-coated vesicle/synaptic vesicle proton pump 116 kDa subunit) (Vacuolar adenosine triphosphatase subunit Ac116) (Vacuolar proton pump subunit 1) (Vacuolar proton translocating ATPase 116 kDa subunit a isoform 1)	ATP6V0A1 ATP6N1 ATP6N1A VPP1	ATP6V0A1
Q9HD67	-0.301737	0.00277344	0.0990674	Unconventional myosin-X (Unconventional myosin-10)	MYO10 KIAA0799	MYO10
Q9BZL4	0.185487	0.0028031	0.0991069	Protein phosphatase 1 regulatory subunit 12C (Protein phosphatase 1 myosin-binding subunit of 85 kDa) (Protein phosphatase 1 myosin-binding subunit p85)	PPP1R12C LENG3 MBS85	PPP1R12C
P15531	0.520363	0.00283004	0.0991069	Nucleoside diphosphate kinase A (NDK A) (NDP kinase A) (EC 2.7.4.6) (Granzyme A-activated DNase) (GAAD) (Metastasis inhibition factor nm23) (NM23-H1) (Tumor metastatic process-associated protein)	NME1 NDPKA NM23	NME1
O95714	-0.324682	0.00287897	0.0997368	E3 ubiquitin-protein ligase HERC2 (EC 2.3.2.26) (HECT domain and RCC1-like domain-containing protein 2) (HECT-type E3 ubiquitin transferase HERC2)	HERC2	HERC2
P09914	0.276128	0.00292003	0.0997368	Interferon-induced protein with tetratricopeptide repeats 1 (IFIT-1) (Interferon-induced 56 kDa protein) (IFI-56K) (P56)	IFIT1 G10P1 IFI56 IFNAI1 ISG56	IFIT1
Q92598	-0.124468	0.00293179	0.0997368	Heat shock protein 105 kDa (Antigen NY-CO-25) (Heat shock 110 kDa protein)	HSPH1 HSP105 HSP110 KIAA0201	HSPH1
Q9NYK6	0.3238	0.00299854	0.101045	Protein EURL homolog	EURL C21orf14 C21orf38 C21orf91 YG81	EURL
P02533	0.383209	0.00305726	0.101889	Keratin, type I cytoskeletal 14 (Cytokeratin-14) (CK-14) (Keratin-14) (K14)	KRT14	KRT14
Q9Y5S2	0.309493	0.00308384	0.101889	Serine/threonine-protein kinase MRCK beta (EC 2.7.11.1) (CDC42-binding protein kinase beta) (CDC42BP-beta) (DMPK-like beta) (Myotonic dystrophy kinase-related CDC42-binding kinase beta) (MRCK beta) (Myotonic dystrophy protein kinase-like beta)	CDC42BPB KIAA1124	CDC42BPB
P48307	-0.318928	0.0031197	0.101889	Tissue factor pathway inhibitor 2 (TFPI-2) (Placental protein 5) (PP5)	TFPI2	TFPI2
Q9BV68	-0.294302	0.00313767	0.101889	E3 ubiquitin-protein ligase RNF126 (EC 2.3.2.27) (RING finger protein 126)	RNF126	RNF126
Q969Z0	-0.18775	0.00316961	0.101999	FAST kinase domain-containing protein 4 (Cell cycle progression restoration protein 2) (Cell cycle progression protein 2) (Protein TBRG4) (Transforming growth factor beta regulator 4)	TBRG4 CPR2 FASTKD4 KIAA0948	TBRG4
Q13490	-0.234017	0.00327	0.10429	Baculoviral IAP repeat-containing protein 2 (EC 2.3.2.27) (Cellular inhibitor of apoptosis 1) (C-IAP1) (IAP homolog B) (Inhibitor of apoptosis protein 2) (hIAP-2) (hIAP2) (RING finger protein 48) (RING-type E3 ubiquitin transferase BIRC2) (TNFR2-TRAF-signaling complex protein 2)	BIRC2 API1 MIHB RNF48	BIRC2
Q15388	-0.384118	0.00338307	0.104396	Mitochondrial import receptor subunit TOM20 homolog (Mitochondrial 20 kDa outer membrane protein) (Outer mitochondrial membrane receptor Tom20)	TOMM20 KIAA0016	TOMM20
P36954	-0.300088	0.00340589	0.104396	DNA-directed RNA polymerase II subunit RPB9 (RNA polymerase II subunit B9) (DNA-directed RNA polymerase II subunit I) (RNA polymerase II 14.5 kDa subunit) (RPB14.5)	POLR2I	POLR2I
Q16082	-0.286636	0.00345495	0.104396	Heat shock protein beta-2 (HspB2) (DMPK-binding protein) (MKBP)	HSPB2	HSPB2
Q9UI30	-0.21376	0.00350375	0.104396	Multifunctional methyltransferase subunit TRM112-like protein (tRNA methyltransferase 112 homolog)	TRMT112 AD-001 HSPC152 HSPC170	TRMT112
O76003	-0.165829	0.00352478	0.104396	Glutaredoxin-3 (PKC-interacting cousin of thioredoxin) (PICOT) (PKC-theta-interacting protein) (PKCq-interacting protein) (Thioredoxin-like protein 2)	GLRX3 PICOT TXNL2 HUSSY-22	GLRX3
P04150	-0.280291	0.00353457	0.104396	Glucocorticoid receptor (GR) (Nuclear receptor subfamily 3 group C member 1)	NR3C1 GRL	NR3C1
Q16658	-0.169714	0.0035496	0.104396	Fascin (55 kDa actin-bundling protein) (Singed-like protein) (p55)	FSCN1 FAN1 HSN SNL	FSCN1
Q14767	0.232566	0.00356681	0.104396	Latent-transforming growth factor beta-binding protein 2 (LTBP-2)	LTBP2 C14orf141 LTBP3	LTBP2
Q86XL3	0.222075	0.00357309	0.104396	Ankyrin repeat and LEM domain-containing protein 2 (LEM domain-containing protein 4)	ANKLE2 KIAA0692 LEM4	ANKLE2
Q96EI5	-0.233994	0.00357436	0.104396	Transcription elongation factor A protein-like 4 (TCEA-like protein 4) (Transcription elongation factor S-II protein-like 4)	TCEAL4 NPD017	TCEAL4
O00391	0.266496	0.00359484	0.104396	Sulfhydryl oxidase 1 (hQSOX) (EC 1.8.3.2) (Quiescin Q6)	QSOX1 QSCN6 UNQ2520/PRO6013	QSOX1
Q13642	0.213359	0.00369775	0.105422	Four and a half LIM domains protein 1 (FHL-1) (Skeletal muscle LIM-protein 1) (SLIM) (SLIM-1)	FHL1 SLIM1	FHL1
O14618	-0.237306	0.00371791	0.105422	Copper chaperone for superoxide dismutase (Superoxide dismutase copper chaperone)	CCS	CCS
P35625	-0.242473	0.00371871	0.105422	Metalloproteinase inhibitor 3 (Protein MIG-5) (Tissue inhibitor of metalloproteinases 3) (TIMP-3)	TIMP3	TIMP3
O94992	-0.149054	0.00379653	0.10655	Protein HEXIM1 (Cardiac lineage protein 1) (Estrogen down-regulated gene 1 protein) (Hexamethylene bis-acetamide-inducible protein 1) (Menage a quatre protein 1)	HEXIM1 CLP1 EDG1 HIS1 MAQ1	HEXIM1
P54289	0.222728	0.00381813	0.10655	Voltage-dependent calcium channel subunit alpha-2/delta-1 (Voltage-gated calcium channel subunit alpha-2/delta-1) [Cleaved into: Voltage-dependent calcium channel subunit alpha-2-1; Voltage-dependent calcium channel subunit delta-1]	CACNA2D1 CACNL2A CCHL2A MHS3	CACNA2D1
O14908	-0.288676	0.00390008	0.107993	PDZ domain-containing protein GIPC1 (GAIP C-terminus-interacting protein) (RGS-GAIP-interacting protein) (RGS19-interacting protein 1) (Synectin) (Tax interaction protein 2) (TIP-2)	GIPC1 C19orf3 GIPC RGS19IP1	GIPC1
Q49A26	0.507656	0.00394257	0.10833	Cytokine-like nuclear factor N-PAC (NPAC) (3-hydroxyisobutyrate dehydrogenase-like protein) (Glyoxylate reductase 1 homolog) (Nuclear protein NP60) (Nuclear protein of 60 kDa) (Nucleosome-destabilizing factor) (hNDF) (Putative oxidoreductase GLYR1)	GLYR1 HIBDL NDF NP60 NPAC	GLYR1
P01008	0.204158	0.0040129	0.109421	Antithrombin-III (ATIII) (Serpin C1)	SERPINC1 AT3 PRO0309	SERPINC1
Q5VU43	-0.436672	0.00405518	0.109489	Myomegalin (Cardiomyopathy-associated protein 2) (Phosphodiesterase 4D-interacting protein)	PDE4DIP CMYA2 KIAA0454 KIAA0477 MMGL	PDE4DIP
Q06033	0.580584	0.0040967	0.109489	Inter-alpha-trypsin inhibitor heavy chain H3 (ITI heavy chain H3) (ITI-HC3) (Inter-alpha-inhibitor heavy chain 3) (Serum-derived hyaluronan-associated protein) (SHAP)	ITIH3	ITIH3
Q9H1D9	-0.386008	0.00413655	0.109489	DNA-directed RNA polymerase III subunit RPC6 (RNA polymerase III subunit C6) (DNA-directed RNA polymerase III subunit F) (RNA polymerase III 39 kDa subunit) (RPC39)	POLR3F	POLR3F
P63151	-0.16353	0.00413801	0.109489	Serine/threonine-protein phosphatase 2A 55 kDa regulatory subunit B alpha isoform (PP2A subunit B isoform B55-alpha) (PP2A subunit B isoform PR55-alpha) (PP2A subunit B isoform R2-alpha) (PP2A subunit B isoform alpha)	PPP2R2A	PPP2R2A
Q96I51	-0.367277	0.00425742	0.111707	RCC1-like G exchanging factor-like protein (RCC1-like) (Williams-Beuren syndrome chromosomal region 16 protein)	RCC1L WBSCR16	RCC1L
P37837	0.238301	0.00428516	0.111707	Transaldolase (EC 2.2.1.2)	TALDO1 TAL TALDO TALDOR	TALDO1
P62857	-0.487295	0.00431566	0.111707	40S ribosomal protein S28 (Small ribosomal subunit protein eS28)	RPS28	RPS28
P18065	0.241574	0.00441693	0.112755	Insulin-like growth factor-binding protein 2 (IBP-2) (IGF-binding protein 2) (IGFBP-2)	IGFBP2 BP2 IBP2	IGFBP2
Q96D70	0.409594	0.0044193	0.112755	R3H domain-containing protein 4	R3HDM4 C19orf22	R3HDM4
P22033	-0.489879	0.00458929	0.116181	Methylmalonyl-CoA mutase, mitochondrial (MCM) (EC 5.4.99.2) (Methylmalonyl-CoA isomerase)	MMUT MUT	MMUT
P59047	0.264521	0.00464989	0.116181	NACHT, LRR and PYD domains-containing protein 5 (Mater protein homolog) (Maternal Antigen that Embryos Require)	NLRP5 MATER NALP5	NLRP5
Q9BT25	-0.341181	0.00465114	0.116181	HAUS augmin-like complex subunit 8 (HEC1/NDC80-interacting centrosome-associated protein 1) (Sarcoma antigen NY-SAR-48)	HAUS8 HICE1	HAUS8
P31946	-0.335656	0.00468741	0.116263	14-3-3 protein beta/alpha (Protein 1054) (Protein kinase C inhibitor protein 1) (KCIP-1) [Cleaved into: 14-3-3 protein beta/alpha, N-terminally processed]	YWHAB	YWHAB
P61224	-0.208301	0.00471952	0.116263	Ras-related protein Rap-1b (EC 3.6.5.2) (GTP-binding protein smg p21B)	RAP1B OK/SW-cl.11	RAP1B
P62280	-0.197825	0.00481793	0.117546	40S ribosomal protein S11 (Small ribosomal subunit protein uS17)	RPS11	RPS11
Q9H553	0.464031	0.00483743	0.117546	Alpha-1,3/1,6-mannosyltransferase ALG2 (EC 2.4.1.132) (EC 2.4.1.257) (Asparagine-linked glycosylation protein 2 homolog) (GDP-Man:Man(1)GlcNAc(2)-PP-Dol alpha-1,3-mannosyltransferase) (GDP-Man:Man(1)GlcNAc(2)-PP-dolichol mannosyltransferase) (GDP-Man:Man(2)GlcNAc(2)-PP-Dol alpha-1,6-mannosyltransferase)	ALG2 UNQ666/PRO1298	ALG2
Q12791	0.377185	0.00489739	0.118091	Calcium-activated potassium channel subunit alpha-1 (BK channel) (BKCA alpha) (Calcium-activated potassium channel, subfamily M subunit alpha-1) (K(VCA)alpha) (KCa1.1) (Maxi K channel) (MaxiK) (Slo-alpha) (Slo1) (Slowpoke homolog) (Slo homolog) (hSlo)	KCNMA1 KCNMA SLO	KCNMA1
Q92791	-0.794181	0.00494983	0.118091	Endoplasmic reticulum protein SC65 (Leprecan-like protein 4) (Nucleolar autoantigen No55) (Prolyl 3-hydroxylase family member 4) (Synaptonemal complex protein SC65)	P3H4 LEPREL4 NOL55 SC65	P3H4
Q8N7H5	0.158958	0.00495902	0.118091	RNA polymerase II-associated factor 1 homolog (hPAF1) (Pancreatic differentiation protein 2)	PAF1 PD2	PAF1
P61956	-0.256119	0.00502522	0.118875	Small ubiquitin-related modifier 2 (SUMO-2) (HSMT3) (SMT3 homolog 2) (SUMO-3) (Sentrin-2) (Ubiquitin-like protein SMT3B) (Smt3B)	SUMO2 SMT3B SMT3H2	SUMO2
P17174	0.144615	0.00517014	0.121498	Aspartate aminotransferase, cytoplasmic (cAspAT) (EC 2.6.1.1) (EC 2.6.1.3) (Cysteine aminotransferase, cytoplasmic) (Cysteine transaminase, cytoplasmic) (cCAT) (Glutamate oxaloacetate transaminase 1) (Transaminase A)	GOT1	GOT1
P22061	-0.277371	0.00542384	0.126561	Protein-L-isoaspartate(D-aspartate) O-methyltransferase (PIMT) (EC 2.1.1.77) (L-isoaspartyl protein carboxyl methyltransferase) (Protein L-isoaspartyl/D-aspartyl methyltransferase) (Protein-beta-aspartate methyltransferase)	PCMT1	PCMT1
Q9NWT6	-0.207736	0.00545645	0.126561	Hypoxia-inducible factor 1-alpha inhibitor (EC 1.14.11.30) (EC 1.14.11.n4) (Factor inhibiting HIF-1) (FIH-1) (Hypoxia-inducible factor asparagine hydroxylase)	HIF1AN FIH1	HIF1AN
O14879	-0.193646	0.00552586	0.127098	Interferon-induced protein with tetratricopeptide repeats 3 (IFIT-3) (CIG49) (ISG-60) (Interferon-induced 60 kDa protein) (IFI-60K) (Interferon-induced protein with tetratricopeptide repeats 4) (IFIT-4) (Retinoic acid-induced gene G protein) (P60) (RIG-G)	IFIT3 CIG-49 IFI60 IFIT4 ISG60	IFIT3
Q8WU90	-0.185067	0.00555074	0.127098	Zinc finger CCCH domain-containing protein 15 (DRG family-regulatory protein 1) (Likely ortholog of mouse immediate early response erythropoietin 4)	ZC3H15 DFRP1 LEREPO4 HSPC303 HT010 MSTP012 PP730	ZC3H15
P46100-2	0.354107	0.00568841	0.129417	Transcriptional regulator ATRX (EC 3.6.4.12) (ATP-dependent helicase ATRX) (X-linked helicase II) (X-linked nuclear protein) (XNP) (Znf-HX)	ATRX RAD54L XH2	ATRX Isoform 2
P60228	-0.144301	0.00572449	0.129417	Eukaryotic translation initiation factor 3 subunit E (eIF3e) (Eukaryotic translation initiation factor 3 subunit 6) (Viral integration site protein INT-6 homolog) (eIF-3 p48)	EIF3E EIF3S6 INT6	EIF3E
O43592	-0.207013	0.00586436	0.130863	Exportin-T (Exportin(tRNA)) (tRNA exportin)	XPOT	XPOT
Q9Y6W3	-0.194612	0.00587895	0.130863	Calpain-7 (EC 3.4.22.-) (PalB homolog) (PalBH)	CAPN7 PALBH	CAPN7
O15294	-0.19051	0.00589836	0.130863	UDP-N-acetylglucosamine--peptide N-acetylglucosaminyltransferase 110 kDa subunit (EC 2.4.1.255) (O-GlcNAc transferase subunit p110) (O-linked N-acetylglucosamine transferase 110 kDa subunit) (OGT)	OGT	OGT
P27816	0.179355	0.00605968	0.133029	Microtubule-associated protein 4 (MAP-4)	MAP4	MAP4
O60518	-0.316671	0.00607049	0.133029	Ran-binding protein 6 (RanBP6)	RANBP6	RANBP6
P14324	-0.122444	0.00615633	0.134048	Farnesyl pyrophosphate synthase (FPP synthase) (FPS) (EC 2.5.1.10) ((2E,6E)-farnesyl diphosphate synthase) (Dimethylallyltranstransferase) (EC 2.5.1.1) (Farnesyl diphosphate synthase) (Geranyltranstransferase)	FDPS FPS KIAA1293	FDPS
Q9NZV1	-0.217152	0.00622918	0.134048	Cysteine-rich motor neuron 1 protein (CRIM-1) (Cysteine-rich repeat-containing protein S52) [Cleaved into: Processed cysteine-rich motor neuron 1 protein]	CRIM1 S52 UNQ1886/PRO4330	CRIM1
Q58FF6	-0.260477	0.00622957	0.134048	Putative heat shock protein HSP 90-beta 4	HSP90AB4P	HSP90AB4P
O95273	-0.329568	0.00634855	0.135417	Cyclin-D1-binding protein 1 (Grap2 and cyclin-D-interacting protein) (Human homolog of Maid)	CCNDBP1 DIP1 GCIP HHM	CCNDBP1
O95865	0.143729	0.00636901	0.135417	N(G),N(G)-dimethylarginine dimethylaminohydrolase 2 (DDAH-2) (Dimethylarginine dimethylaminohydrolase 2) (EC 3.5.3.18) (DDAHII) (Dimethylargininase-2) (Protein G6a) (S-phase protein)	DDAH2 DDAH G6A NG30	DDAH2
Q01518	-0.146711	0.00664191	0.140384	Adenylyl cyclase-associated protein 1 (CAP 1)	CAP1 CAP	CAP1
P29692-3	-0.213127	0.00668169	0.140394	Elongation factor 1-delta (EF-1-delta) (Antigen NY-CO-4)	EEF1D EF1D	EEF1D Isoform 3
P52907	-0.219638	0.00677832	0.141591	F-actin-capping protein subunit alpha-1 (CapZ alpha-1)	CAPZA1	CAPZA1
Q08J23	-0.198675	0.00687381	0.142752	RNA cytosine C(5)-methyltransferase NSUN2 (EC 2.1.1.-) (Myc-induced SUN domain-containing protein) (Misu) (NOL1/NOP2/Sun domain family member 2) (Substrate of AIM1/Aurora kinase B) (mRNA cytosine C(5)-methyltransferase) (EC 2.1.1.-) (tRNA cytosine C(5)-methyltransferase) (EC 2.1.1.-, EC 2.1.1.203) (tRNA methyltransferase 4 homolog) (hTrm4)	NSUN2 SAKI TRM4	NSUN2
P00734	0.217344	0.00712286	0.146644	Prothrombin (EC 3.4.21.5) (Coagulation factor II) [Cleaved into: Activation peptide fragment 1; Activation peptide fragment 2; Thrombin light chain; Thrombin heavy chain]	F2	F2
P29373	-0.227008	0.00715338	0.146644	Cellular retinoic acid-binding protein 2 (Cellular retinoic acid-binding protein II) (CRABP-II)	CRABP2	CRABP2
P30837	-0.220151	0.00721733	0.146644	Aldehyde dehydrogenase X, mitochondrial (EC 1.2.1.3) (Aldehyde dehydrogenase 5) (Aldehyde dehydrogenase family 1 member B1)	ALDH1B1 ALDH5 ALDHX	ALDH1B1
P36542	-0.248163	0.00722545	0.146644	ATP synthase subunit gamma, mitochondrial (ATP synthase F1 subunit gamma) (F-ATPase gamma subunit)	ATP5F1C ATP5C ATP5C1 ATP5CL1	ATP5F1C
Q08170	0.270308	0.00742435	0.149829	Serine/arginine-rich splicing factor 4 (Pre-mRNA-splicing factor SRP75) (SRP001LB) (Splicing factor, arginine/serine-rich 4)	SRSF4 SFRS4 SRP75	SRSF4
Q8TDJ6	0.439266	0.00760132	0.152379	DmX-like protein 2 (Rabconnectin-3)	DMXL2 KIAA0856	DMXL2
Q13868	-0.224253	0.00763602	0.152379	Exosome complex component RRP4 (Exosome component 2) (Ribosomal RNA-processing protein 4)	EXOSC2 RRP4	EXOSC2
Q92890-1	-0.163302	0.00769856	0.152774	Ubiquitin recognition factor in ER-associated degradation protein 1 (Ubiquitin fusion degradation protein 1) (UB fusion protein 1)	UFD1 UFD1L	UFD1 Isoform 1
O60502	0.214266	0.00780512	0.153627	Protein O-GlcNAcase (OGA) (EC 3.2.1.169) (Beta-N-acetylglucosaminidase) (Beta-N-acetylhexosaminidase) (Beta-hexosaminidase) (Meningioma-expressed antigen 5) (N-acetyl-beta-D-glucosaminidase) (N-acetyl-beta-glucosaminidase) (Nuclear cytoplasmic O-GlcNAcase and acetyltransferase) (NCOAT)	OGA HEXC KIAA0679 MEA5 MGEA5	OGA
Q9BXJ4	0.208947	0.00783366	0.153627	Complement C1q tumor necrosis factor-related protein 3 (Collagenous repeat-containing sequence 26 kDa protein) (CORS26) (Secretory protein CORS26)	C1QTNF3 CTRP3 UNQ753/PRO1484	C1QTNF3
Q8N392	-0.242762	0.00791406	0.153627	Rho GTPase-activating protein 18 (MacGAP) (Rho-type GTPase-activating protein 18)	ARHGAP18	ARHGAP18
Q9Y6A5	-0.138554	0.00794338	0.153627	Transforming acidic coiled-coil-containing protein 3 (ERIC-1)	TACC3 ERIC1	TACC3
Q8N766	-0.16941	0.00795662	0.153627	ER membrane protein complex subunit 1	EMC1 KIAA0090 PSEC0263	EMC1
Q15758	0.269284	0.00807934	0.155143	Neutral amino acid transporter B(0) (ATB(0)) (Baboon M7 virus receptor) (RD114/simian type D retrovirus receptor) (Sodium-dependent neutral amino acid transporter type 2) (Solute carrier family 1 member 5)	SLC1A5 ASCT2 M7V1 RDR RDRC	SLC1A5
P40855	-0.366979	0.00812196	0.155143	Peroxisomal biogenesis factor 19 (33 kDa housekeeping protein) (Peroxin-19) (Peroxisomal farnesylated protein)	PEX19 HK33 PXF OK/SW-cl.22	PEX19
P16104	0.198395	0.00818481	0.155511	Histone H2AX (H2a/x) (Histone H2A.X)	H2AX H2AFX	H2AX
P11047	0.148991	0.00824735	0.155699	Laminin subunit gamma-1 (Laminin B2 chain) (Laminin-1 subunit gamma) (Laminin-10 subunit gamma) (Laminin-11 subunit gamma) (Laminin-2 subunit gamma) (Laminin-3 subunit gamma) (Laminin-4 subunit gamma) (Laminin-6 subunit gamma) (Laminin-7 subunit gamma) (Laminin-8 subunit gamma) (Laminin-9 subunit gamma) (S-laminin subunit gamma) (S-LAM gamma)	LAMC1 LAMB2	LAMC1
Q9H2U2	0.348476	0.00831608	0.155699	Inorganic pyrophosphatase 2, mitochondrial (EC 3.6.1.1) (Pyrophosphatase SID6-306) (Pyrophosphate phospho-hydrolase 2) (PPase 2)	PPA2 HSPC124	PPA2
P61086	-0.310184	0.00838023	0.155699	Ubiquitin-conjugating enzyme E2 K (EC 2.3.2.23) (E2 ubiquitin-conjugating enzyme K) (Huntingtin-interacting protein 2) (HIP-2) (Ubiquitin carrier protein) (Ubiquitin-conjugating enzyme E2-25 kDa) (Ubiquitin-conjugating enzyme E2(25K)) (Ubiquitin-conjugating enzyme E2-25K) (Ubiquitin-protein ligase)	UBE2K HIP2 LIG	UBE2K
Q03405	0.270436	0.00844804	0.155699	Urokinase plasminogen activator surface receptor (U-PAR) (uPAR) (Monocyte activation antigen Mo3) (CD antigen CD87)	PLAUR MO3 UPAR	PLAUR
Q92616	-0.111162	0.00848354	0.155699	eIF-2-alpha kinase activator GCN1 (GCN1 eIF-2-alpha kinase activator homolog) (GCN1-like protein 1) (General control of amino-acid synthesis 1-like protein 1) (Translational activator GCN1) (HsGCN1)	GCN1 GCN1L1 KIAA0219	GCN1
P29966	-0.377223	0.00848787	0.155699	Myristoylated alanine-rich C-kinase substrate (MARCKS) (Protein kinase C substrate, 80 kDa protein, light chain) (80K-L protein) (PKCSL)	MARCKS MACS PRKCSL	MARCKS
Q9BXS5	-0.139458	0.00851422	0.155699	AP-1 complex subunit mu-1 (AP-mu chain family member mu1A) (Adaptor protein complex AP-1 subunit mu-1) (Adaptor-related protein complex 1 subunit mu-1) (Clathrin assembly protein complex 1 mu-1 medium chain 1) (Clathrin coat assembly protein AP47) (Clathrin coat-associated protein AP47) (Golgi adaptor HA1/AP1 adaptin mu-1 subunit) (Mu-adaptin 1) (Mu1A-adaptin)	AP1M1 CLTNM	AP1M1
P68104	-0.156811	0.00854342	0.155699	Elongation factor 1-alpha 1 (EF-1-alpha-1) (Elongation factor Tu) (EF-Tu) (Eukaryotic elongation factor 1 A-1) (eEF1A-1) (Leukocyte receptor cluster member 7)	EEF1A1 EEF1A EF1A LENG7	EEF1A1
O95302	0.124065	0.00866951	0.157195	Peptidyl-prolyl cis-trans isomerase FKBP9 (PPIase FKBP9) (EC 5.2.1.8) (63 kDa FK506-binding protein) (63 kDa FKBP) (FKBP-63) (FK506-binding protein 9) (FKBP-9) (Rotamase)	FKBP9 FKBP60 FKBP63	FKBP9
Q9BT09	0.242274	0.00872436	0.157391	Protein canopy homolog 3 (CTG repeat protein 4a) (Expanded repeat-domain protein CAG/CTG 5) (Protein associated with TLR4) (Trinucleotide repeat-containing gene 5 protein)	CNPY3 CTG4A ERDA5 PRAT4A TNRC5 HSPC084 UNQ1934/PRO4409	CNPY3
P17275	0.200726	0.00879713	0.157594	Transcription factor JunB (Transcription factor AP-1 subunit JunB)	JUNB	JUNB
Q15011	0.3507	0.00882384	0.157594	Homocysteine-responsive endoplasmic reticulum-resident ubiquitin-like domain member 1 protein (Methyl methanesulfonate (MMF)-inducible fragment protein 1)	HERPUD1 HERP KIAA0025 MIF1	HERPUD1
Q6ICB4	-0.238267	0.0089212	0.158066	Sesquipedalian-2 (Ses2) (27 kDa inositol polyphosphate phosphatase interacting protein B) (IPIP27B) (PH domain-containing endocytic trafficking adaptor 2)	PHETA2 FAM109B	PHETA2
O75828	-0.171268	0.00893878	0.158066	Carbonyl reductase [NADPH] 3 (EC 1.1.1.184) (NADPH-dependent carbonyl reductase 3) (Quinone reductase CBR3) (EC 1.6.5.10) (Short chain dehydrogenase/reductase family 21C member 2)	CBR3 SDR21C2	CBR3
Q15121	-0.277087	0.00912157	0.159894	Astrocytic phosphoprotein PEA-15 (15 kDa phosphoprotein enriched in astrocytes) (Phosphoprotein enriched in diabetes) (PED)	PEA15	PEA15
P06756	0.201649	0.00915642	0.159894	Integrin alpha-V (Vitronectin receptor) (Vitronectin receptor subunit alpha) (CD antigen CD51) [Cleaved into: Integrin alpha-V heavy chain; Integrin alpha-V light chain]	ITGAV MSK8 VNRA VTNR	ITGAV
Q9Y6I9	0.325678	0.009177	0.159894	Testis-expressed protein 264 (Putative secreted protein Zsig11)	TEX264 ZSIG11 UNQ337/PRO536	TEX264
Q5SRE5	-0.1717	0.00925283	0.159894	Nucleoporin NUP188 (hNup188)	NUP188 KIAA0169	NUP188
Q14766	0.188807	0.00927488	0.159894	Latent-transforming growth factor beta-binding protein 1 (LTBP-1) (Transforming growth factor beta-1-binding protein 1) (TGF-beta1-BP-1)	LTBP1	LTBP1
Q86SU0	0.344106	0.00931075	0.159894	Immunoglobulin-like domain-containing receptor 1 (Angulin-2)	ILDR1	ILDR1
P49585	0.180725	0.00935638	0.159909	Choline-phosphate cytidylyltransferase A (EC 2.7.7.15) (CCT-alpha) (CTP:phosphocholine cytidylyltransferase A) (CCT A) (CT A) (Phosphorylcholine transferase A)	PCYT1A CTPCT PCYT1	PCYT1A
Q96F86	0.198903	0.00947831	0.161222	Enhancer of mRNA-decapping protein 3 (LSM16 homolog) (YjeF N-terminal domain-containing protein 2) (YjeF_N2) (hYjeF_N2) (YjeF domain-containing protein 1)	EDC3 LSM16 YJDC YJEFN2 PP844	EDC3
O60231	-0.555609	0.00965041	0.163371	Pre-mRNA-splicing factor ATP-dependent RNA helicase DHX16 (EC 3.6.4.13) (ATP-dependent RNA helicase #3) (DEAH-box protein 16)	DHX16 DBP2 DDX16 KIAA0577 PRP2	DHX16
Q03252	0.255747	0.00972928	0.163929	Lamin-B2	LMNB2 LMN2	LMNB2
P07741	-0.313737	0.0100222	0.168072	Adenine phosphoribosyltransferase (APRT) (EC 2.4.2.7)	APRT	APRT
Q8TF09	-0.225612	0.0101578	0.16944	Dynein light chain roadblock-type 2 (Dynein light chain 2B, cytoplasmic) (Roadblock domain-containing protein 2)	DYNLRB2 DNCL2B DNLC2B ROBLD2	DYNLRB2
O43318	0.334527	0.0101987	0.16944	Mitogen-activated protein kinase kinase kinase 7 (EC 2.7.11.25) (Transforming growth factor-beta-activated kinase 1) (TGF-beta-activated kinase 1)	MAP3K7 TAK1	MAP3K7
P53621	-0.13504	0.0104198	0.172313	Coatomer subunit alpha (Alpha-coat protein) (Alpha-COP) (HEP-COP) (HEPCOP) [Cleaved into: Xenin (Xenopsin-related peptide); Proxenin]	COPA	COPA
Q05823	0.223298	0.0104688	0.172325	2-5A-dependent ribonuclease (2-5A-dependent RNase) (EC 3.1.26.-) (Ribonuclease 4) (Ribonuclease L) (RNase L)	RNASEL RNS4	RNASEL
P09493-8	0.280043	0.0105724	0.173232	Tropomyosin alpha-1 chain (Alpha-tropomyosin) (Tropomyosin-1)	TPM1 C15orf13 TMSA	TPM1 Isoform 8
P02792	-0.528794	0.0106967	0.174462	Ferritin light chain (Ferritin L subunit)	FTL	FTL
Q14444	-0.176911	0.0107699	0.174462	Caprin-1 (Cell cycle-associated protein 1) (Cytoplasmic activation- and proliferation-associated protein 1) (GPI-anchored membrane protein 1) (GPI-anchored protein p137) (GPI-p137) (p137GPI) (Membrane component chromosome 11 surface marker 1) (RNA granule protein 105)	CAPRIN1 GPIAP1 GPIP137 M11S1 RNG105	CAPRIN1
Q86VS8	-0.160458	0.010794	0.174462	Protein Hook homolog 3 (h-hook3) (hHK3)	HOOK3	HOOK3
P52597	-0.182094	0.0109653	0.175668	Heterogeneous nuclear ribonucleoprotein F (hnRNP F) (Nucleolin-like protein mcs94-1) [Cleaved into: Heterogeneous nuclear ribonucleoprotein F, N-terminally processed]	HNRNPF HNRPF	HNRNPF
Q96FS4	-0.150058	0.010967	0.175668	Signal-induced proliferation-associated protein 1 (Sipa-1) (GTPase-activating protein Spa-1) (p130 SPA-1)	SIPA1 SPA1	SIPA1
P08195	0.130779	0.0110296	0.175882	4F2 cell-surface antigen heavy chain (4F2hc) (4F2 heavy chain antigen) (Lymphocyte activation antigen 4F2 large subunit) (Solute carrier family 3 member 2) (CD antigen CD98)	SLC3A2 MDU1	SLC3A2
Q5JSH3	0.119036	0.0112215	0.178148	WD repeat-containing protein 44 (Rabphilin-11)	WDR44 RPH11	WDR44
P19823	0.250334	0.011656	0.184227	Inter-alpha-trypsin inhibitor heavy chain H2 (ITI heavy chain H2) (ITI-HC2) (Inter-alpha-inhibitor heavy chain 2) (Inter-alpha-trypsin inhibitor complex component II) (Serum-derived hyaluronan-associated protein) (SHAP)	ITIH2 IGHEP2	ITIH2
Q14764	-0.106986	0.0119428	0.187928	Major vault protein (MVP) (Lung resistance-related protein)	MVP LRP	MVP
Q9UG63	-0.208557	0.012001	0.188015	ATP-binding cassette sub-family F member 2 (Iron-inhibited ABC transporter 2)	ABCF2 HUSSY-18	ABCF2
Q96MU7	-0.23224	0.0120568	0.188065	YTH domain-containing protein 1 (Splicing factor YT521) (YT521-B)	YTHDC1 KIAA1966 YT521	YTHDC1
P49006	-0.245762	0.0121773	0.188646	MARCKS-related protein (MARCKS-like protein 1) (Macrophage myristoylated alanine-rich C kinase substrate) (Mac-MARCKS) (MacMARCKS)	MARCKSL1 MLP MRP	MARCKSL1
Q9NTX5	0.216205	0.0122586	0.188646	Ethylmalonyl-CoA decarboxylase (EC 4.1.1.94) (Enoyl-CoA hydratase domain-containing protein 1) (Methylmalonyl-CoA decarboxylase) (MMCD)	ECHDC1	ECHDC1
P56192	0.126547	0.012277	0.188646	Methionine--tRNA ligase, cytoplasmic (EC 6.1.1.10) (Methionyl-tRNA synthetase) (MetRS)	MARS1 MARS	MARS1
Q9H1I8	-0.282726	0.0123053	0.188646	Activating signal cointegrator 1 complex subunit 2 (ASC-1 complex subunit p100) (Trip4 complex subunit p100)	ASCC2 ASC1P100 RQT3	ASCC2
Q12874	-0.156442	0.0123893	0.189122	Splicing factor 3A subunit 3 (SF3a60) (Spliceosome-associated protein 61) (SAP 61)	SF3A3 SAP61	SF3A3
O14979	-0.188509	0.0124745	0.189612	Heterogeneous nuclear ribonucleoprotein D-like (hnRNP D-like) (hnRNP DL) (AU-rich element RNA-binding factor) (JKT41-binding protein) (Protein laAUF1)	HNRNPDL HNRPDL JKTBP	HNRNPDL
Q00059	-0.30953	0.0126096	0.190854	Transcription factor A, mitochondrial (mtTFA) (Mitochondrial transcription factor 1) (MtTF1) (Transcription factor 6) (TCF-6) (Transcription factor 6-like 2)	TFAM TCF6 TCF6L2	TFAM
P06737	0.159293	0.0127344	0.191929	Glycogen phosphorylase, liver form (EC 2.4.1.1)	PYGL	PYGL
Q8IWU6	0.169879	0.0128742	0.193168	Extracellular sulfatase Sulf-1 (hSulf-1) (EC 3.1.6.-)	SULF1 KIAA1077	SULF1
Q01433	-0.159686	0.0129656	0.193168	AMP deaminase 2 (EC 3.5.4.6) (AMP deaminase isoform L)	AMPD2	AMPD2
P04181	0.195151	0.0130568	0.193168	Ornithine aminotransferase, mitochondrial (EC 2.6.1.13) (Ornithine delta-aminotransferase) (Ornithine--oxo-acid aminotransferase) [Cleaved into: Ornithine aminotransferase, hepatic form; Ornithine aminotransferase, renal form]	OAT	OAT
O95445	0.194959	0.0130589	0.193168	Apolipoprotein M (Apo-M) (ApoM) (Protein G3a)	APOM G3A NG20 HSPC336	APOM
O75131	-0.125032	0.013087	0.193168	Copine-3 (Copine III)	CPNE3 CPN3 KIAA0636	CPNE3
O75382	-0.136002	0.0141275	0.207309	Tripartite motif-containing protein 3 (Brain-expressed RING finger protein) (RING finger protein 22) (RING finger protein 97)	TRIM3 BERP RNF22 RNF97	TRIM3
P82932	-0.256245	0.0141875	0.207309	28S ribosomal protein S6, mitochondrial (MRP-S6) (S6mt) (Mitochondrial small ribosomal subunit protein bS6m)	MRPS6 C21orf101 RPMS6	MRPS6
Q9UPU7	-0.158654	0.0142422	0.207309	TBC1 domain family member 2B	TBC1D2B KIAA1055	TBC1D2B
P61916	-0.135754	0.0142772	0.207309	NPC intracellular cholesterol transporter 2 (Epididymal secretory protein E1) (Human epididymis-specific protein 1) (He1) (Niemann-Pick disease type C2 protein)	NPC2 HE1	NPC2
P61221	-0.123779	0.0144006	0.208042	ATP-binding cassette sub-family E member 1 (2'-5'-oligoadenylate-binding protein) (HuHP68) (RNase L inhibitor) (Ribonuclease 4 inhibitor) (RNS4I)	ABCE1 RLI RNASEL1 RNASELI RNS4I OK/SW-cl.40	ABCE1
P13073	0.18151	0.0144833	0.208042	Cytochrome c oxidase subunit 4 isoform 1, mitochondrial (Cytochrome c oxidase polypeptide IV) (Cytochrome c oxidase subunit IV isoform 1) (COX IV-1)	COX4I1 COX4	COX4I1
Q8WWI1	0.127981	0.0145024	0.208042	LIM domain only protein 7 (LMO-7) (F-box only protein 20) (LOMP)	LMO7 FBX20 FBXO20 KIAA0858	LMO7
Q9H2J4	-0.351283	0.0145873	0.208423	Phosducin-like protein 3 (HTPHLP) (PhPL3) (Viral IAP-associated factor 1) (VIAF-1)	PDCL3 PhLP2A VIAF1	PDCL3
Q9H6S3	0.35405	0.0147516	0.209931	Epidermal growth factor receptor kinase substrate 8-like protein 2 (EPS8-like protein 2) (Epidermal growth factor receptor pathway substrate 8-related protein 2) (EPS8-related protein 2)	EPS8L2 EPS8R2 PP13181	EPS8L2
Q9Y4Z0	0.209927	0.0148916	0.210762	U6 snRNA-associated Sm-like protein LSm4 (Glycine-rich protein) (GRP)	LSM4	LSM4
P16035	-0.206849	0.014928	0.210762	Metalloproteinase inhibitor 2 (CSC-21K) (Tissue inhibitor of metalloproteinases 2) (TIMP-2)	TIMP2	TIMP2
Q12888	0.22405	0.0151279	0.211809	TP53-binding protein 1 (53BP1) (p53-binding protein 1) (p53BP1)	TP53BP1	TP53BP1
Q9BRT2	-0.263985	0.0151647	0.211809	Ubiquinol-cytochrome-c reductase complex assembly factor 2 (Breast cancer-associated protein SGA-81M) (Mitochondrial nucleoid factor 1) (Mitochondrial protein M19)	UQCC2 C6orf125 MNF1	UQCC2
P11717	0.160927	0.01518	0.211809	Cation-independent mannose-6-phosphate receptor (CI Man-6-P receptor) (CI-MPR) (M6PR) (300 kDa mannose 6-phosphate receptor) (MPR 300) (Insulin-like growth factor 2 receptor) (Insulin-like growth factor II receptor) (IGF-II receptor) (M6P/IGF2 receptor) (M6P/IGF2R) (CD antigen CD222)	IGF2R MPRI	IGF2R
P21283	-0.192504	0.015339	0.213194	V-type proton ATPase subunit C 1 (V-ATPase subunit C 1) (Vacuolar proton pump subunit C 1)	ATP6V1C1 ATP6C ATP6D VATC	ATP6V1C1
Q16718	0.168613	0.0154233	0.213535	NADH dehydrogenase [ubiquinone] 1 alpha subcomplex subunit 5 (Complex I subunit B13) (Complex I-13kD-B) (CI-13kD-B) (NADH-ubiquinone oxidoreductase 13 kDa-B subunit)	NDUFA5	NDUFA5
Q71RC2	-0.21075	0.015519	0.21403	La-related protein 4 (La ribonucleoprotein domain family member 4)	LARP4 PP13296	LARP4
Q9NRV9	-0.154539	0.0156025	0.214355	Heme-binding protein 1 (p22HBP)	HEBP1 HBP	HEBP1
Q8IZ83	-0.267193	0.0157597	0.215136	Aldehyde dehydrogenase family 16 member A1	ALDH16A1	ALDH16A1
Q15785	-0.231659	0.0157798	0.215136	Mitochondrial import receptor subunit TOM34 (hTom34) (Translocase of outer membrane 34 kDa subunit)	TOMM34 URCC3	TOMM34
P21964	0.146528	0.0158863	0.215763	Catechol O-methyltransferase (EC 2.1.1.6)	COMT	COMT
P07093	-0.174853	0.0161266	0.218198	Glia-derived nexin (GDN) (Peptidase inhibitor 7) (PI-7) (Protease nexin 1) (PN-1) (Protease nexin I) (Serpin E2)	SERPINE2 PI7 PN1	SERPINE2
P08237	-0.225258	0.016407	0.221154	ATP-dependent 6-phosphofructokinase, muscle type (ATP-PFK) (PFK-M) (EC 2.7.1.11) (6-phosphofructokinase type A) (Phosphofructo-1-kinase isozyme A) (PFK-A) (Phosphohexokinase)	PFKM PFKX	PFKM
Q6IBS0	-0.200887	0.0167149	0.223485	Twinfilin-2 (A6-related protein) (hA6RP) (Protein tyrosine kinase 9-like) (Twinfilin-1-like protein)	TWF2 PTK9L MSTP011	TWF2
P61586	-0.215573	0.0167416	0.223485	Transforming protein RhoA (EC 3.6.5.2) (Rho cDNA clone 12) (h12)	RHOA ARH12 ARHA RHO12	RHOA
O15511	0.230547	0.0167991	0.223485	Actin-related protein 2/3 complex subunit 5 (Arp2/3 complex 16 kDa subunit) (p16-ARC)	ARPC5 ARC16	ARPC5
Q9UM54-6	0.14368	0.0168903	0.223485	Unconventional myosin-VI (Unconventional myosin-6)	MYO6 KIAA0389	MYO6 Isoform 6
Q8WUH2	-0.207289	0.0168927	0.223485	Transforming growth factor-beta receptor-associated protein 1 (TGF-beta receptor-associated protein 1) (TRAP-1) (TRAP1)	TGFBRAP1	TGFBRAP1
Q9UNM6	-0.121441	0.0172346	0.227166	26S proteasome non-ATPase regulatory subunit 13 (26S proteasome regulatory subunit RPN9) (26S proteasome regulatory subunit S11) (26S proteasome regulatory subunit p40.5)	PSMD13	PSMD13
Q6PH85	-0.15608	0.0175106	0.227467	DCN1-like protein 2 (DCNL2) (DCUN1 domain-containing protein 2) (Defective in cullin neddylation protein 1-like protein 2)	DCUN1D2 C13orf17 DCUN1L2	DCUN1D2
Q8TBZ6	0.213895	0.0175262	0.227467	tRNA methyltransferase 10 homolog A (EC 2.1.1.221) (RNA (guanine-9-)-methyltransferase domain-containing protein 2) (tRNA (guanine(9)-N(1))-methyltransferase TRMT10A)	TRMT10A RG9MTD2	TRMT10A
P46109	-0.271931	0.0175868	0.227467	Crk-like protein	CRKL	CRKL
O60565	-0.199204	0.0176024	0.227467	Gremlin-1 (Cell proliferation-inducing gene 2 protein) (Cysteine knot superfamily 1, BMP antagonist 1) (DAN domain family member 2) (Down-regulated in Mos-transformed cells protein) (Increased in high glucose protein 2) (IHG-2)	GREM1 CKTSF1B1 DAND2 DRM PIG2	GREM1
O15126	0.173144	0.0177267	0.227467	Secretory carrier-associated membrane protein 1 (Secretory carrier membrane protein 1)	SCAMP1 SCAMP	SCAMP1
Q96AQ6	0.212514	0.0177594	0.227467	Pre-B-cell leukemia transcription factor-interacting protein 1 (Hematopoietic PBX-interacting protein)	PBXIP1 HPIP	PBXIP1
Q3MHD2	0.165544	0.0177668	0.227467	Protein LSM12	LSM12	LSM12
Q5K651	-0.231612	0.0178928	0.228261	Sterile alpha motif domain-containing protein 9 (SAM domain-containing protein 9)	SAMD9 C7orf5 DRIF1 KIAA2004 OEF1	SAMD9
Q9NZJ9	-0.224757	0.0180214	0.229083	Diphosphoinositol polyphosphate phosphohydrolase 2 (DIPP-2) (EC 3.6.1.52) (Diadenosine 5',5'''-P1,P6-hexaphosphate hydrolase 2) (Nucleoside diphosphate-linked moiety X motif 4) (Nudix motif 4)	NUDT4 DIPP2 KIAA0487 HDCMB47P	NUDT4
Q96JY6	-0.39457	0.0181091	0.229132	PDZ and LIM domain protein 2 (PDZ-LIM protein mystique)	PDLIM2 PP6345	PDLIM2
Q9H7C9	-0.134773	0.0182474	0.229132	Mth938 domain-containing protein (Adipogenesis associated Mth938 domain-containing protein)	AAMDC C11orf67 PTD015	AAMDC
O43739	-0.261712	0.0183967	0.229132	Cytohesin-3 (ARF nucleotide-binding site opener 3) (Protein ARNO3) (General receptor of phosphoinositides 1) (Grp1) (PH, SEC7 and coiled-coil domain-containing protein 3)	CYTH3 ARNO3 GRP1 PSCD3	CYTH3
Q9NZJ4	0.260978	0.0184362	0.229132	Sacsin (DnaJ homolog subfamily C member 29) (DNAJC29)	SACS KIAA0730	SACS
Q99618	-0.230029	0.0184413	0.229132	Cell division cycle-associated protein 3 (Gene-rich cluster protein C8) (Trigger of mitotic entry protein 1) (TOME-1)	CDCA3 C8 GRCC8 TOME1	CDCA3
Q66K74	0.190734	0.0184969	0.229132	Microtubule-associated protein 1S (MAP-1S) (BPY2-interacting protein 1) (Microtubule-associated protein 8) (Variable charge Y chromosome 2-interacting protein 1) (VCY2-interacting protein 1) (VCY2IP-1) [Cleaved into: MAP1S heavy chain; MAP1S light chain]	MAP1S BPY2IP1 C19orf5 MAP8 VCY2IP1	MAP1S
Q96T88	-0.123119	0.0185569	0.229132	E3 ubiquitin-protein ligase UHRF1 (EC 2.3.2.27) (Inverted CCAAT box-binding protein of 90 kDa) (Nuclear protein 95) (Nuclear zinc finger protein Np95) (HuNp95) (hNp95) (RING finger protein 106) (RING-type E3 ubiquitin transferase UHRF1) (Transcription factor ICBP90) (Ubiquitin-like PHD and RING finger domain-containing protein 1) (hUHRF1) (Ubiquitin-like-containing PHD and RING finger domains protein 1)	UHRF1 ICBP90 NP95 RNF106	UHRF1
Q8NEU8	0.32243	0.0186257	0.229132	DCC-interacting protein 13-beta (Dip13-beta) (Adapter protein containing PH domain, PTB domain and leucine zipper motif 2)	APPL2 DIP13B	APPL2
Q9UHR5	-0.388346	0.0186519	0.229132	SAP30-binding protein (Transcriptional regulator protein HCNGP)	SAP30BP HCNGP HTRG HTRP	SAP30BP
Q14186	0.127726	0.0186667	0.229132	Transcription factor Dp-1 (DRTF1-polypeptide 1) (DRTF1) (E2F dimerization partner 1)	TFDP1 DP1	TFDP1
Q14697-2	0.117125	0.0188218	0.22954	Neutral alpha-glucosidase AB (EC 3.2.1.207) (Alpha-glucosidase 2) (Glucosidase II subunit alpha)	GANAB G2AN KIAA0088	GANAB Isoform 2
P55145	0.245291	0.0188285	0.22954	Mesencephalic astrocyte-derived neurotrophic factor (Arginine-rich protein) (Protein ARMET)	MANF ARMET ARP	MANF
Q8N5A5	-0.329094	0.0189169	0.229834	Zinc finger CCCH-type with G patch domain-containing protein (G patch domain-containing protein 6) (Zinc finger CCCH domain-containing protein 9) (Zinc finger and G patch domain-containing protein)	ZGPAT GPATC6 GPATCH6 KIAA1847 ZC3H9 ZC3HDC9 ZIP	ZGPAT
Q9Y3E1	0.156968	0.0190514	0.23063	Hepatoma-derived growth factor-related protein 3 (HRP-3) (Hepatoma-derived growth factor 2) (HDGF-2)	HDGFL3 HDGF2 HDGFRP3 CGI-142	HDGFL3
P68366	-0.23076	0.0191116	0.23063	Tubulin alpha-4A chain (EC 3.6.5.-) (Alpha-tubulin 1) (Testis-specific alpha-tubulin) (Tubulin H2-alpha) (Tubulin alpha-1 chain)	TUBA4A TUBA1	TUBA4A
Q99952	0.530937	0.0192842	0.23193	Tyrosine-protein phosphatase non-receptor type 18 (EC 3.1.3.48) (Brain-derived phosphatase)	PTPN18 BDP1	PTPN18
Q13561	-0.147585	0.0195949	0.234876	Dynactin subunit 2 (50 kDa dynein-associated polypeptide) (Dynactin complex 50 kDa subunit) (DCTN-50) (p50 dynamitin)	DCTN2 DCTN50	DCTN2
P04908	0.150666	0.0196945	0.23528	Histone H2A type 1-B/E (Histone H2A.2) (Histone H2A/a) (Histone H2A/m)	H2AC4 H2AFM HIST1H2AB; H2AC8 H2AFA HIST1H2AE	H2AC4
Q14657	0.301575	0.0200246	0.236995	EKC/KEOPS complex subunit LAGE3 (L antigen family member 3) (Protein ESO-3) (Protein ITBA2)	LAGE3 DXS9879E ESO3 ITBA2	LAGE3
O14737	-0.193236	0.0200466	0.236995	Programmed cell death protein 5 (TF-1 cell apoptosis-related protein 19) (Protein TFAR19)	PDCD5 TFAR19	PDCD5
P23921	-0.23931	0.0201318	0.236995	Ribonucleoside-diphosphate reductase large subunit (EC 1.17.4.1) (Ribonucleoside-diphosphate reductase subunit M1) (Ribonucleotide reductase large subunit)	RRM1 RR1	RRM1
P32119	-0.106331	0.0201887	0.236995	Peroxiredoxin-2 (EC 1.11.1.24) (Natural killer cell-enhancing factor B) (NKEF-B) (PRP) (Thiol-specific antioxidant protein) (TSA) (Thioredoxin peroxidase 1) (Thioredoxin-dependent peroxide reductase 1) (Thioredoxin-dependent peroxiredoxin 2)	PRDX2 NKEFB TDPX1	PRDX2
Q9NYH9	-0.166372	0.0202189	0.236995	U3 small nucleolar RNA-associated protein 6 homolog (Hepatocellular carcinoma-associated antigen 66) (Multiple hat domains protein)	UTP6 C17orf40 HCA66 MHAT	UTP6
Q9BV86	-0.233261	0.0202362	0.236995	N-terminal Xaa-Pro-Lys N-methyltransferase 1 (EC 2.1.1.244) (Alpha N-terminal protein methyltransferase 1A) (Methyltransferase-like protein 11A) (N-terminal RCC1 methyltransferase) (X-Pro-Lys N-terminal protein methyltransferase 1A) (NTM1A) [Cleaved into: N-terminal Xaa-Pro-Lys N-methyltransferase 1, N-terminally processed]	NTMT1 C9orf32 METTL11A NRMT NRMT1 AD-003	NTMT1
P15529-2	0.309799	0.0206017	0.240488	Membrane cofactor protein (TLX) (Trophoblast leukocyte common antigen) (CD antigen CD46)	CD46 MCP MIC10	CD46 Isoform 2
Q15063	0.201128	0.020767	0.24064	Periostin (PN) (Osteoblast-specific factor 2) (OSF-2)	POSTN OSF2	POSTN
Q9BXF6	-0.130356	0.0208009	0.24064	Rab11 family-interacting protein 5 (Rab11-FIP5) (Gamma-SNAP-associated factor 1) (Gaf-1) (Phosphoprotein pp75) (Rab11-interacting protein Rip11)	RAB11FIP5 GAF1 KIAA0857 RIP11	RAB11FIP5
Q13201	-0.306422	0.0208289	0.24064	Multimerin-1 (EMILIN-4) (Elastin microfibril interface located protein 4) (Elastin microfibril interfacer 4) (Endothelial cell multimerin) [Cleaved into: Platelet glycoprotein Ia*; 155 kDa platelet multimerin (p-155) (p155)]	MMRN1 ECM EMILIN4 GPIA* MMRN	MMRN1
P16112	0.166779	0.0209207	0.24064	Aggrecan core protein (Cartilage-specific proteoglycan core protein) (CSPCP) (Chondroitin sulfate proteoglycan core protein 1) (Chondroitin sulfate proteoglycan 1) [Cleaved into: Aggrecan core protein 2]	ACAN AGC1 CSPG1 MSK16	ACAN
P21589	0.170613	0.0209516	0.24064	5'-nucleotidase (5'-NT) (EC 3.1.3.35) (EC 3.1.3.5) (EC 3.1.3.89) (EC 3.1.3.91) (EC 3.1.3.99) (5'-deoxynucleotidase) (Ecto-5'-nucleotidase) (IMP-specific 5'-nucleotidase) (Thymidylate 5'-phosphatase) (CD antigen CD73)	NT5E NT5 NTE	NT5E
Q8N556	0.227768	0.0210732	0.241261	Actin filament-associated protein 1 (110 kDa actin filament-associated protein) (AFAP-110)	AFAP1 AFAP	AFAP1
O75063	-0.295368	0.0211953	0.241884	Glycosaminoglycan xylosylkinase (EC 2.7.1.-) (Xylose kinase)	FAM20B KIAA0475	FAM20B
Q8IY81	-0.137684	0.0213072	0.242387	pre-rRNA 2'-O-ribose RNA methyltransferase FTSJ3 (EC 2.1.1.-) (Protein ftsJ homolog 3) (Putative rRNA methyltransferase 3)	FTSJ3 SB92	FTSJ3
Q13257	-0.181664	0.0214819	0.243598	Mitotic spindle assembly checkpoint protein MAD2A (HsMAD2) (Mitotic arrest deficient 2-like protein 1) (MAD2-like protein 1)	MAD2L1 MAD2	MAD2L1
O00401	0.220824	0.0217046	0.245345	Actin nucleation-promoting factor WASL (Neural Wiskott-Aldrich syndrome protein) (N-WASP)	WASL	WASL
Q9UBU8	-0.277629	0.0219083	0.245713	Mortality factor 4-like protein 1 (MORF-related gene 15 protein) (Protein MSL3-1) (Transcription factor-like protein MRG15)	MORF4L1 MRG15 FWP006 HSPC008 HSPC061 PP368	MORF4L1
O15382	0.208388	0.0219355	0.245713	Branched-chain-amino-acid aminotransferase, mitochondrial (BCAT(m)) (EC 2.6.1.42) (Placental protein 18) (PP18)	BCAT2 BCATM BCT2 ECA40	BCAT2
P0DP25	-0.395251	0.0219436	0.245713	Calmodulin-3	CALM3 CALML2 CAM3 CAMC CAMIII	CALM3
Q9BZ67	-0.228793	0.0220575	0.245815	FERM domain-containing protein 8 (Band4.1 inhibitor LRP interactor) (Bili) (iRhom tail-associated protein) (iTAP)	FRMD8 FKSG44	FRMD8
P49458	-0.270057	0.0220903	0.245815	Signal recognition particle 9 kDa protein (SRP9)	SRP9	SRP9
P53618	-0.2169	0.0222804	0.246855	Coatomer subunit beta (Beta-coat protein) (Beta-COP)	COPB1 COPB MSTP026	COPB1
P06493	-0.198948	0.0223238	0.246855	Cyclin-dependent kinase 1 (CDK1) (EC 2.7.11.22) (EC 2.7.11.23) (Cell division control protein 2 homolog) (Cell division protein kinase 1) (p34 protein kinase)	CDK1 CDC2 CDC28A CDKN1 P34CDC2	CDK1
P36955	0.168921	0.0223911	0.246855	Pigment epithelium-derived factor (PEDF) (Cell proliferation-inducing gene 35 protein) (EPC-1) (Serpin F1)	SERPINF1 PEDF PIG35	SERPINF1
Q07954	0.107911	0.0224865	0.247144	Prolow-density lipoprotein receptor-related protein 1 (LRP-1) (Alpha-2-macroglobulin receptor) (A2MR) (Apolipoprotein E receptor) (APOER) (CD antigen CD91) [Cleaved into: Low-density lipoprotein receptor-related protein 1 85 kDa subunit (LRP-85); Low-density lipoprotein receptor-related protein 1 515 kDa subunit (LRP-515); Low-density lipoprotein receptor-related protein 1 intracellular domain (LRPICD)]	LRP1 A2MR APR	LRP1
Q14241	-0.20159	0.0226123	0.247765	Elongin-A (EloA) (Elongin 110 kDa subunit) (RNA polymerase II transcription factor SIII subunit A1) (SIII p110) (Transcription elongation factor B polypeptide 3)	ELOA TCEB3 MSTP059	ELOA
Q9BY44	0.180626	0.0233012	0.25434	Eukaryotic translation initiation factor 2A (eIF-2A) (65 kDa eukaryotic translation initiation factor 2A) [Cleaved into: Eukaryotic translation initiation factor 2A, N-terminally processed]	EIF2A CDA02 MSTP004 MSTP089	EIF2A
P61026	0.161404	0.0234092	0.25434	Ras-related protein Rab-10 (EC 3.6.5.2)	RAB10	RAB10
Q9C0E2	0.250665	0.0234511	0.25434	Exportin-4 (Exp4)	XPO4 KIAA1721	XPO4
P07360	0.184333	0.0234972	0.25434	Complement component C8 gamma chain	C8G	C8G
Q12860	0.333933	0.0236314	0.25502	Contactin-1 (Glycoprotein gp135) (Neural cell surface protein F3)	CNTN1	CNTN1
Q9H910	0.3671	0.0237966	0.256028	Jupiter microtubule associated homolog 2 (Hematological and neurological expressed 1-like protein) (HN1-like protein)	JPT2 C16orf34 HN1L L11	JPT2
Q96CN9	-0.258656	0.0241889	0.258753	GRIP and coiled-coil domain-containing protein 1 (Golgi coiled-coil protein 1)	GCC1	GCC1
P38936	0.493351	0.0242321	0.258753	Cyclin-dependent kinase inhibitor 1 (CDK-interacting protein 1) (Melanoma differentiation-associated protein 6) (MDA-6) (p21)	CDKN1A CAP20 CDKN1 CIP1 MDA6 PIC1 SDI1 WAF1	CDKN1A
O00299	-0.166176	0.0242672	0.258753	Chloride intracellular channel protein 1 (Chloride channel ABP) (Nuclear chloride ion channel 27) (NCC27) (Regulatory nuclear chloride ion channel protein) (hRNCC)	CLIC1 G6 NCC27	CLIC1
Q14978	0.180759	0.024419	0.259597	Nucleolar and coiled-body phosphoprotein 1 (140 kDa nucleolar phosphoprotein) (Nopp140) (Hepatitis C virus NS5A-transactivated protein 13) (HCV NS5A-transactivated protein 13) (Nucleolar 130 kDa protein) (Nucleolar phosphoprotein p130)	NOLC1 KIAA0035 NS5ATP13	NOLC1
P29144	-0.123136	0.0246958	0.261761	Tripeptidyl-peptidase 2 (TPP-2) (EC 3.4.14.10) (Tripeptidyl aminopeptidase) (Tripeptidyl-peptidase II) (TPP-II)	TPP2	TPP2
P03952	0.199984	0.024779	0.261866	Plasma kallikrein (EC 3.4.21.34) (Fletcher factor) (Kininogenin) (Plasma prekallikrein) (PKK) [Cleaved into: Plasma kallikrein heavy chain; Plasma kallikrein light chain]	KLKB1 KLK3	KLKB1
Q14517	-0.326277	0.0250136	0.263565	Protocadherin Fat 1 (Cadherin family member 7) (Cadherin-related tumor suppressor homolog) (Protein fat homolog) [Cleaved into: Protocadherin Fat 1, nuclear form]	FAT1 CDHF7 FAT	FAT1
O75367	-0.273256	0.0252026	0.264775	Core histone macro-H2A.1 (Histone macroH2A1) (mH2A1) (Histone H2A.y) (H2A/y) (Medulloblastoma antigen MU-MB-50.205)	MACROH2A1 H2AFY	MACROH2A1
P55884	-0.125587	0.0252799	0.264809	Eukaryotic translation initiation factor 3 subunit B (eIF3b) (Eukaryotic translation initiation factor 3 subunit 9) (Prt1 homolog) (hPrt1) (eIF-3-eta) (eIF3 p110) (eIF3 p116)	EIF3B EIF3S9	EIF3B
P60953	-0.153977	0.02542	0.265498	Cell division control protein 42 homolog (EC 3.6.5.2) (G25K GTP-binding protein)	CDC42	CDC42
P00747	0.136155	0.0255197	0.265528	Plasminogen (EC 3.4.21.7) [Cleaved into: Plasmin heavy chain A; Activation peptide; Angiostatin; Plasmin heavy chain A, short form; Plasmin light chain B]	PLG	PLG
Q9Y6U7	0.225457	0.0255716	0.265528	RING finger protein 215	RNF215	RNF215
Q9BXK1	0.247704	0.0257489	0.266595	Krueppel-like factor 16 (Basic transcription element-binding protein 4) (BTE-binding protein 4) (Novel Sp1-like zinc finger transcription factor 2) (Transcription factor BTEB4) (Transcription factor NSLP2)	KLF16 BTEB4 NSLP2	KLF16
P62314	0.12421	0.0259487	0.267683	Small nuclear ribonucleoprotein Sm D1 (Sm-D1) (Sm-D autoantigen) (snRNP core protein D1)	SNRPD1	SNRPD1
Q9Y230	-0.151993	0.0260039	0.267683	RuvB-like 2 (EC 3.6.4.12) (48 kDa TATA box-binding protein-interacting protein) (48 kDa TBP-interacting protein) (51 kDa erythrocyte cytosolic protein) (ECP-51) (INO80 complex subunit J) (Repressing pontin 52) (Reptin 52) (TIP49b) (TIP60-associated protein 54-beta) (TAP54-beta)	RUVBL2 INO80J TIP48 TIP49B CGI-46	RUVBL2
P54727	-0.176237	0.0260982	0.267881	UV excision repair protein RAD23 homolog B (HR23B) (hHR23B) (XP-C repair-complementing complex 58 kDa protein) (p58)	RAD23B	RAD23B
Q15477	0.172347	0.0264025	0.269667	SKI2 subunit of superkiller complex protein (Helicase SKI2W) (Ski2) (EC 3.6.4.13) (Helicase-like protein) (HLP)	SKIC2 DDX13 SKI2W SKIV2 SKIV2L W	SKIC2
P60866	0.341028	0.0264231	0.269667	40S ribosomal protein S20 (Small ribosomal subunit protein uS10)	RPS20	RPS20
O94776	-0.154428	0.0265965	0.269856	Metastasis-associated protein MTA2 (Metastasis-associated 1-like 1) (MTA1-L1 protein) (p53 target protein in deacetylase complex)	MTA2 MTA1L1 PID	MTA2
Q9H0A0	0.144996	0.0266606	0.269856	RNA cytidine acetyltransferase (EC 2.3.1.-) (18S rRNA cytosine acetyltransferase) (N-acetyltransferase 10) (N-acetyltransferase-like protein) (hALP)	NAT10 ALP KIAA1709	NAT10
Q9NX63	0.15163	0.0266683	0.269856	MICOS complex subunit MIC19 (Coiled-coil-helix-coiled-coil-helix domain-containing protein 3)	CHCHD3 MIC19 MINOS3	CHCHD3
P07919	-0.172777	0.0270579	0.272374	Cytochrome b-c1 complex subunit 6, mitochondrial (Complex III subunit 6) (Complex III subunit VIII) (Cytochrome c1 non-heme 11 kDa protein) (Mitochondrial hinge protein) (Ubiquinol-cytochrome c reductase complex 11 kDa protein)	UQCRH	UQCRH
Q8N9N8	0.154787	0.0271318	0.272374	Probable RNA-binding protein EIF1AD (Eukaryotic translation initiation factor 1A domain-containing protein) (Haponin)	EIF1AD	EIF1AD
P61604	-0.318552	0.0271459	0.272374	10 kDa heat shock protein, mitochondrial (Hsp10) (10 kDa chaperonin) (Chaperonin 10) (CPN10) (Early-pregnancy factor) (EPF)	HSPE1	HSPE1
A0AVT1	0.134137	0.0274654	0.274808	Ubiquitin-like modifier-activating enzyme 6 (Ubiquitin-activating enzyme 6) (EC 6.2.1.45) (Monocyte protein 4) (MOP-4) (Ubiquitin-activating enzyme E1-like protein 2) (E1-L2)	UBA6 MOP4 UBE1L2	UBA6
P17980	-0.114485	0.0275718	0.275102	26S proteasome regulatory subunit 6A (26S proteasome AAA-ATPase subunit RPT5) (Proteasome 26S subunit ATPase 3) (Proteasome subunit P50) (Tat-binding protein 1) (TBP-1)	PSMC3 TBP1	PSMC3
Q9UMS4	0.102984	0.0276922	0.275534	Pre-mRNA-processing factor 19 (EC 2.3.2.27) (Nuclear matrix protein 200) (PRP19/PSO4 homolog) (hPso4) (RING-type E3 ubiquitin transferase PRP19) (Senescence evasion factor)	PRPF19 NMP200 PRP19 SNEV	PRPF19
Q7Z2K8	0.237952	0.0279971	0.277068	G protein-regulated inducer of neurite outgrowth 1 (GRIN1)	GPRIN1 KIAA1893	GPRIN1
O75179	-0.115964	0.0280016	0.277068	Ankyrin repeat domain-containing protein 17 (Gene trap ankyrin repeat protein) (Serologically defined breast cancer antigen NY-BR-16)	ANKRD17 GTAR KIAA0697	ANKRD17
Q9NXR1-1	-0.274601	0.0280979	0.277253	Nuclear distribution protein nudE homolog 1 (NudE)	NDE1 NUDE	NDE1 Isoform 1
O75909	-0.261411	0.0284013	0.27816	Cyclin-K	CCNK CPR4	CCNK
Q9NW64	0.248626	0.0284694	0.27816	Pre-mRNA-splicing factor RBM22 (RNA-binding motif protein 22) (Zinc finger CCCH domain-containing protein 16)	RBM22 ZC3H16 199G4	RBM22
Q13620	-0.111721	0.0284912	0.27816	Cullin-4B (CUL-4B)	CUL4B KIAA0695	CUL4B
P49736	-0.204381	0.0285013	0.27816	DNA replication licensing factor MCM2 (EC 3.6.4.12) (Minichromosome maintenance protein 2 homolog) (Nuclear protein BM28)	MCM2 BM28 CCNL1 CDCL1 KIAA0030	MCM2
Q9NQ48	0.153878	0.0286264	0.27862	Leucine zipper transcription factor-like protein 1	LZTFL1	LZTFL1
P12081	-0.168717	0.0287527	0.279089	Histidine--tRNA ligase, cytoplasmic (EC 6.1.1.21) (Histidyl-tRNA synthetase) (HisRS)	HARS1 HARS HRS	HARS1
Q9UPN7	0.174675	0.0289466	0.279252	Serine/threonine-protein phosphatase 6 regulatory subunit 1 (SAPS domain family member 1)	PPP6R1 KIAA1115 PP6R1 SAPS1	PPP6R1
P08133	-0.0875659	0.0290407	0.279252	Annexin A6 (67 kDa calelectrin) (Annexin VI) (Annexin-6) (Calphobindin-II) (CPB-II) (Chromobindin-20) (Lipocortin VI) (Protein III) (p68) (p70)	ANXA6 ANX6	ANXA6
Q13427	0.14272	0.0290733	0.279252	Peptidyl-prolyl cis-trans isomerase G (PPIase G) (Peptidyl-prolyl isomerase G) (EC 5.2.1.8) (CASP10) (Clk-associating RS-cyclophilin) (CARS-Cyp) (CARS-cyclophilin) (SR-cyclophilin) (SR-cyp) (SRcyp) (Cyclophilin G) (Rotamase G)	PPIG	PPIG
O60264	-0.119028	0.0290823	0.279252	SWI/SNF-related matrix-associated actin-dependent regulator of chromatin subfamily A member 5 (SWI/SNF-related matrix-associated actin-dependent regulator of chromatin A5) (EC 3.6.4.-) (Sucrose nonfermenting protein 2 homolog) (hSNF2H)	SMARCA5 SNF2H WCRF135	SMARCA5
P62861	0.229335	0.029165	0.279296	FAU ubiquitin-like and ribosomal protein S30 [Cleaved into: Ubiquitin-like protein FUBI; 40S ribosomal protein S30 (Small ribosomal subunit protein eS30)]	FAU	FAU
Q9P278	-0.4689	0.0292766	0.279615	Folliculin-interacting protein 2 (FNIP1-like protein) (O6-methylguanine-induced apoptosis 1 protein)	FNIP2 FNIPL KIAA1450 MAPO1	FNIP2
Q9NZN5	-0.196962	0.0297789	0.283654	Rho guanine nucleotide exchange factor 12 (Leukemia-associated RhoGEF)	ARHGEF12 KIAA0382 LARG	ARHGEF12
P38919	-0.187259	0.0302433	0.286627	Eukaryotic initiation factor 4A-III (eIF-4A-III) (eIF4A-III) (EC 3.6.4.13) (ATP-dependent RNA helicase DDX48) (ATP-dependent RNA helicase eIF4A-3) (DEAD box protein 48) (Eukaryotic initiation factor 4A-like NUK-34) (Eukaryotic translation initiation factor 4A isoform 3) (Nuclear matrix protein 265) (NMP 265) (hNMP 265) [Cleaved into: Eukaryotic initiation factor 4A-III, N-terminally processed]	EIF4A3 DDX48 KIAA0111	EIF4A3
Q9NY27	-0.347636	0.0303658	0.286627	Serine/threonine-protein phosphatase 4 regulatory subunit 2	PPP4R2 SBBI57	PPP4R2
P20248	0.294232	0.0304499	0.286627	Cyclin-A2 (Cyclin-A) (Cyclin A)	CCNA2 CCN1 CCNA	CCNA2
Q9Y4K0	-0.138574	0.0305233	0.286627	Lysyl oxidase homolog 2 (EC 1.4.3.13) (Lysyl oxidase-like protein 2) (Lysyl oxidase-related protein 2) (Lysyl oxidase-related protein WS9-14)	LOXL2	LOXL2
Q12965	-0.411347	0.0306587	0.286627	Unconventional myosin-Ie (Myosin-Ic) (Unconventional myosin 1E)	MYO1E MYO1C	MYO1E
Q9UHX1	-0.176405	0.0307067	0.286627	Poly(U)-binding-splicing factor PUF60 (60 kDa poly(U)-binding-splicing factor) (FUSE-binding protein-interacting repressor) (FBP-interacting repressor) (Ro-binding protein 1) (RoBP1) (Siah-binding protein 1) (Siah-BP1)	PUF60 FIR ROBPI SIAHBP1	PUF60
P63027	0.213569	0.030761	0.286627	Vesicle-associated membrane protein 2 (VAMP-2) (Synaptobrevin-2)	VAMP2 SYB2	VAMP2
O95425	0.14353	0.0307614	0.286627	Supervillin (Archvillin) (p205/p250)	SVIL	SVIL
P60891	-0.14567	0.0308132	0.286627	Ribose-phosphate pyrophosphokinase 1 (EC 2.7.6.1) (PPRibP) (Phosphoribosyl pyrophosphate synthase I) (PRS-I)	PRPS1	PRPS1
Q9UPT5	0.187162	0.0309673	0.287312	Exocyst complex component 7 (Exocyst complex component Exo70)	EXOC7 EXO70 KIAA1067	EXOC7
O60826	0.128872	0.0316154	0.291852	Coiled-coil domain-containing protein 22	CCDC22 CXorf37 JM1	CCDC22
O14980	-0.16048	0.0316303	0.291852	Exportin-1 (Exp1) (Chromosome region maintenance 1 protein homolog)	XPO1 CRM1	XPO1
Q9BVG9	0.205383	0.0317017	0.291852	Phosphatidylserine synthase 2 (PSS-2) (PtdSer synthase 2) (EC 2.7.8.29) (Serine-exchange enzyme II)	PTDSS2 PSS2	PTDSS2
P62191	-0.102691	0.0322367	0.295952	26S proteasome regulatory subunit 4 (P26s4) (26S proteasome AAA-ATPase subunit RPT2) (Proteasome 26S subunit ATPase 1)	PSMC1	PSMC1
P98174	0.191179	0.032355	0.295952	FYVE, RhoGEF and PH domain-containing protein 1 (Faciogenital dysplasia 1 protein) (Rho/Rac guanine nucleotide exchange factor FGD1) (Rho/Rac GEF) (Zinc finger FYVE domain-containing protein 3)	FGD1 FGDY ZFYVE3	FGD1
O95777	-0.487662	0.0323956	0.295952	U6 snRNA-associated Sm-like protein LSm8	LSM8	LSM8
Q9NZM1	0.166865	0.032492	0.296075	Myoferlin (Fer-1-like protein 3)	MYOF FER1L3 KIAA1207	MYOF
O75592	0.271902	0.032621	0.296494	E3 ubiquitin-protein ligase MYCBP2 (EC 2.3.2.33) (Myc-binding protein 2) (Protein associated with Myc)	MYCBP2 KIAA0916 PAM	MYCBP2
P28331	-0.401904	0.0329289	0.297546	NADH-ubiquinone oxidoreductase 75 kDa subunit, mitochondrial (EC 7.1.1.2) (Complex I-75kD) (CI-75kD)	NDUFS1	NDUFS1
O94906	-0.126453	0.0329401	0.297546	Pre-mRNA-processing factor 6 (Androgen receptor N-terminal domain-transactivating protein 1) (ANT-1) (PRP6 homolog) (U5 snRNP-associated 102 kDa protein) (U5-102 kDa protein)	PRPF6 C20orf14	PRPF6
Q8NFC6	0.15671	0.0331043	0.297546	Biorientation of chromosomes in cell division protein 1-like 1	BOD1L1 BOD1L FAM44A KIAA1327	BOD1L1
P31153	0.171349	0.0331323	0.297546	S-adenosylmethionine synthase isoform type-2 (AdoMet synthase 2) (EC 2.5.1.6) (Methionine adenosyltransferase 2) (MAT 2) (Methionine adenosyltransferase II) (MAT-II)	MAT2A AMS2 MATA2	MAT2A
Q8TCG1	0.124035	0.0332338	0.297546	Protein CIP2A (Cancerous inhibitor of PP2A) (p90 autoantigen)	CIP2A KIAA1524	CIP2A
P25440	0.134669	0.0334511	0.297546	Bromodomain-containing protein 2 (O27.1.1) (Really interesting new gene 3 protein)	BRD2 KIAA9001 RING3	BRD2
P35590	0.201489	0.0334645	0.297546	Tyrosine-protein kinase receptor Tie-1 (EC 2.7.10.1)	TIE1 TIE	TIE1
Q9BXP5	-0.127307	0.0334744	0.297546	Serrate RNA effector molecule homolog (Arsenite-resistance protein 2)	SRRT ARS2 ASR2	SRRT
Q96S66	0.178259	0.0335023	0.297546	Chloride channel CLIC-like protein 1 (Mid-1-related chloride channel protein 1)	CLCC1 KIAA0761 MCLC	CLCC1
Q96F24	0.137317	0.0335697	0.297546	Nuclear receptor-binding factor 2 (NRBF-2) (Comodulator of PPAR and RXR)	NRBF2 COPR	NRBF2
O94851	0.308187	0.0336829	0.297811	[F-actin]-monooxygenase MICAL2 (EC 1.14.13.225) (MICAL C-terminal-like protein) (Mical-cL) (Molecule interacting with CasL protein 2) (MICAL-2)	MICAL2 KIAA0750 MICAL2PV1 MICAL2PV2 MICALCL	MICAL2
Q69YQ0	0.871196	0.0338164	0.298253	Cytospin-A (Renal carcinoma antigen NY-REN-22) (Sperm antigen with calponin homology and coiled-coil domains 1-like) (SPECC1-like protein)	SPECC1L CYTSA KIAA0376	SPECC1L
P45985	-0.285691	0.0339595	0.298777	Dual specificity mitogen-activated protein kinase kinase 4 (MAP kinase kinase 4) (MAPKK 4) (EC 2.7.12.2) (JNK-activating kinase 1) (MAPK/ERK kinase 4) (MEK 4) (SAPK/ERK kinase 1) (SEK1) (Stress-activated protein kinase kinase 1) (SAPK kinase 1) (SAPKK-1) (SAPKK1) (c-Jun N-terminal kinase kinase 1) (JNKK)	MAP2K4 JNKK1 MEK4 MKK4 PRKMK4 SEK1 SERK1 SKK1	MAP2K4
Q9UBC2	-0.114036	0.0341677	0.298846	Epidermal growth factor receptor substrate 15-like 1 (Eps15-related protein) (Eps15R)	EPS15L1 EPS15R	EPS15L1
P00750	-0.272731	0.0342062	0.298846	Tissue-type plasminogen activator (t-PA) (t-plasminogen activator) (tPA) (EC 3.4.21.68) (Alteplase) (Reteplase) [Cleaved into: Tissue-type plasminogen activator chain A; Tissue-type plasminogen activator chain B]	PLAT	PLAT
Q13200	-0.13884	0.0344754	0.298846	26S proteasome non-ATPase regulatory subunit 2 (26S proteasome regulatory subunit RPN1) (26S proteasome regulatory subunit S2) (26S proteasome subunit p97) (Protein 55.11) (Tumor necrosis factor type 1 receptor-associated protein 2)	PSMD2 TRAP2	PSMD2
P35659	0.137042	0.0344854	0.298846	Protein DEK	DEK	DEK
Q9NSE4	-0.207962	0.0346597	0.298846	Isoleucine--tRNA ligase, mitochondrial (EC 6.1.1.5) (Isoleucyl-tRNA synthetase) (IleRS)	IARS2	IARS2
Q13671	-0.242749	0.0347516	0.298846	Ras and Rab interactor 1 (Ras inhibitor JC99) (Ras interaction/interference protein 1)	RIN1	RIN1
P28288	-0.116889	0.0347595	0.298846	ATP-binding cassette sub-family D member 3 (EC 3.1.2.-) (EC 7.6.2.-) (70 kDa peroxisomal membrane protein) (PMP70)	ABCD3 PMP70 PXMP1	ABCD3
P84090	0.153661	0.0347842	0.298846	Enhancer of rudimentary homolog	ERH	ERH
O94903	-0.201583	0.0347977	0.298846	Pyridoxal phosphate homeostasis protein (PLP homeostasis protein) (Proline synthase co-transcribed bacterial homolog protein) (Pyridoxal phosphate-binding protein)	PLPBP PROSC	PLPBP
Q8NHQ8	-0.121146	0.034804	0.298846	Ras association domain-containing protein 8 (Carcinoma-associated protein HOJ-1)	RASSF8 C12orf2	RASSF8
P26358-2	-0.194793	0.0349638	0.299494	DNA (cytosine-5)-methyltransferase 1 (Dnmt1) (EC 2.1.1.37) (CXXC-type zinc finger protein 9) (DNA methyltransferase HsaI) (DNA MTase HsaI) (M.HsaI) (MCMT)	DNMT1 AIM CXXC9 DNMT	DNMT1 Isoform 2
Q8N4C8	0.245222	0.0350472	0.299494	Misshapen-like kinase 1 (EC 2.7.11.1) (GCK family kinase MiNK) (MAPK/ERK kinase kinase kinase 6) (MEK kinase kinase 6) (MEKKK 6) (Misshapen/NIK-related kinase) (Mitogen-activated protein kinase kinase kinase kinase 6)	MINK1 B55 MAP4K6 MINK YSK2 ZC3	MINK1
O15013	0.613024	0.0353129	0.301044	Rho guanine nucleotide exchange factor 10	ARHGEF10 KIAA0294	ARHGEF10
Q9NVM6	-0.17759	0.0354217	0.301253	DnaJ homolog subfamily C member 17	DNAJC17	DNAJC17
Q9BUL8	-0.317586	0.0357095	0.302169	Programmed cell death protein 10 (Cerebral cavernous malformations 3 protein) (TF-1 cell apoptosis-related protein 15)	PDCD10 CCM3 TFAR15	PDCD10
O75356	0.203219	0.0357286	0.302169	Nucleoside diphosphate phosphatase ENTPD5 (EC 3.6.1.6) (CD39 antigen-like 4) (ER-UDPase) (Ectonucleoside triphosphate diphosphohydrolase 5) (NTPDase 5) (Guanosine-diphosphatase ENTPD5) (GDPase ENTPD5) (Inosine diphosphate phosphatase ENTPD5) (Nucleoside diphosphatase) (Uridine-diphosphatase ENTPD5) (UDPase ENTPD5)	ENTPD5 CD39L4 PCPH	ENTPD5
Q14692	0.15914	0.0358223	0.302169	Ribosome biogenesis protein BMS1 homolog (Ribosome assembly protein BMS1 homolog)	BMS1 BMS1L KIAA0187	BMS1
Q96B97	0.136215	0.0358678	0.302169	SH3 domain-containing kinase-binding protein 1 (CD2-binding protein 3) (CD2BP3) (Cbl-interacting protein of 85 kDa) (Human Src family kinase-binding protein 1) (HSB-1)	SH3KBP1 CIN85	SH3KBP1
P15121	-0.12042	0.0361109	0.303502	Aldo-keto reductase family 1 member B1 (EC 1.1.1.300) (EC 1.1.1.372) (EC 1.1.1.54) (Aldehyde reductase) (Aldose reductase) (AR) (EC 1.1.1.21)	AKR1B1 ALDR1 ALR2	AKR1B1
O43264	0.22085	0.036559	0.306162	Centromere/kinetochore protein zw10 homolog	ZW10	ZW10
Q9UBG0	0.16081	0.0365989	0.306162	C-type mannose receptor 2 (C-type lectin domain family 13 member E) (Endocytic receptor 180) (Macrophage mannose receptor 2) (Urokinase-type plasminogen activator receptor-associated protein) (UPAR-associated protein) (Urokinase receptor-associated protein) (CD antigen CD280)	MRC2 CLEC13E ENDO180 KIAA0709 UPARAP	MRC2
Q9NP72	-0.178155	0.0367934	0.306403	Ras-related protein Rab-18	RAB18	RAB18
Q9Y376	-0.333341	0.0367993	0.306403	Calcium-binding protein 39 (MO25alpha) (Protein Mo25)	CAB39 MO25 CGI-66	CAB39
Q9BVP2	0.120798	0.0369683	0.307095	Guanine nucleotide-binding protein-like 3 (E2-induced gene 3 protein) (Novel nucleolar protein 47) (NNP47) (Nucleolar GTP-binding protein 3) (Nucleostemin)	GNL3 E2IG3 NS	GNL3
Q13492	0.115405	0.0371181	0.307363	Phosphatidylinositol-binding clathrin assembly protein (Clathrin assembly lymphoid myeloid leukemia protein)	PICALM CALM	PICALM
O00410	-0.098467	0.0371727	0.307363	Importin-5 (Imp5) (Importin subunit beta-3) (Karyopherin beta-3) (Ran-binding protein 5) (RanBP5)	IPO5 KPNB3 RANBP5	IPO5
P07358	0.161435	0.0373177	0.307602	Complement component C8 beta chain (Complement component 8 subunit beta)	C8B	C8B
Q8TBY8-1	-0.321676	0.0373867	0.307602	Polyamine-modulated factor 1-binding protein 1 (PMF-1-binding protein)	PMFBP1	PMFBP1 Isoform 1
Q9NPQ8	-0.206165	0.0374599	0.307602	Synembryn-A (Protein Ric-8A)	RIC8A	RIC8A
P11177	-0.11769	0.0376557	0.308367	Pyruvate dehydrogenase E1 component subunit beta, mitochondrial (PDHE1-B) (EC 1.2.4.1)	PDHB PHE1B	PDHB
P60510	-0.190773	0.0377257	0.308367	Serine/threonine-protein phosphatase 4 catalytic subunit (PP4C) (Pp4) (EC 3.1.3.16) (Protein phosphatase X) (PP-X)	PPP4C PPP4 PPX	PPP4C
P21980	-0.0958693	0.0379487	0.309481	Protein-glutamine gamma-glutamyltransferase 2 (EC 2.3.2.13) (Erythrocyte transglutaminase) (Heart G alpha(h)) (hhG alpha(h)) (Isopeptidase TGM2) (EC 3.4.-.-) (Protein G alpha(h)) (G(h)) (Protein-glutamine deamidase TGM2) (EC 3.5.1.44) (Protein-glutamine dopaminyltransferase TGM2) (EC 2.3.1.-) (Protein-glutamine histaminyltransferase TGM2) (EC 2.3.1.-) (Protein-glutamine noradrenalinyltransferase TGM2) (EC 2.3.1.-) (Protein-glutamine serotonyltransferase TGM2) (EC 2.3.1.-) (Tissue transglutaminase) (tTG) (tTgase) (Transglutaminase C) (TG(C)) (TGC) (TGase C) (Transglutaminase H) (TGase H) (Transglutaminase II) (TGase II) (Transglutaminase-2) (TG2) (TGase-2) (hTG2)	TGM2	TGM2
Q9BV38	-0.135192	0.0381708	0.309908	WD repeat-containing protein 18	WDR18	WDR18
Q9P2I0	-0.179482	0.0381746	0.309908	Cleavage and polyadenylation specificity factor subunit 2 (Cleavage and polyadenylation specificity factor 100 kDa subunit) (CPSF 100 kDa subunit)	CPSF2 CPSF100 KIAA1367	CPSF2
P62877	-0.229401	0.0383824	0.310612	E3 ubiquitin-protein ligase RBX1 (EC 2.3.2.27) (EC 2.3.2.32) (E3 ubiquitin-protein transferase RBX1) (Protein ZYP) (RING finger protein 75) (RING-box protein 1) (Rbx1) (Regulator of cullins 1) (ROC1) [Cleaved into: E3 ubiquitin-protein ligase RBX1, N-terminally processed (E3 ubiquitin-protein transferase RBX1, N-terminally processed)]	RBX1 RNF75 ROC1	RBX1
Q6SZW1	-0.509858	0.0384352	0.310612	NAD(+) hydrolase SARM1 (NADase SARM1) (hSARM1) (EC 3.2.2.6) (NADP(+) hydrolase SARM1) (EC 3.2.2.-) (Sterile alpha and Armadillo repeat protein) (Sterile alpha and TIR motif-containing protein 1) (Sterile alpha motif domain-containing protein 2) (MyD88-5) (SAM domain-containing protein 2) (Tir-1 homolog) (HsTIR)	SARM1 KIAA0524 SAMD2 SARM	SARM1
Q9P289	1.1847	0.0385674	0.310977	Serine/threonine-protein kinase 26 (EC 2.7.11.1) (MST3 and SOK1-related kinase) (Mammalian STE20-like protein kinase 4) (MST-4) (STE20-like kinase MST4) (Serine/threonine-protein kinase MASK)	STK26 MASK MST4	STK26
Q9P0V9	0.164195	0.0391486	0.312741	Septin-10	SEPTIN10 SEPT10	SEPTIN10
Q07955	0.126436	0.0392495	0.312741	Serine/arginine-rich splicing factor 1 (Alternative-splicing factor 1) (ASF-1) (Splicing factor, arginine/serine-rich 1) (pre-mRNA-splicing factor SF2, P33 subunit)	SRSF1 ASF SF2 SF2P33 SFRS1 OK/SW-cl.3	SRSF1
Q9UKV3	0.243911	0.039302	0.312741	Apoptotic chromatin condensation inducer in the nucleus (Acinus)	ACIN1 ACINUS KIAA0670	ACIN1
P69905	0.1234	0.0393144	0.312741	Hemoglobin subunit alpha (Alpha-globin) (Hemoglobin alpha chain) [Cleaved into: Hemopressin]	HBA1; HBA2	HBA1;
Q8TDN6	0.152792	0.0393199	0.312741	Ribosome biogenesis protein BRX1 homolog (Brix domain-containing protein 2)	BRIX1 BRIX BXDC2	BRIX1
Q6P1N0	0.142322	0.0393799	0.312741	Coiled-coil and C2 domain-containing protein 1A (Akt kinase-interacting protein 1) (Five prime repressor element under dual repression-binding protein 1) (FRE under dual repression-binding protein 1) (Freud-1) (Putative NF-kappa-B-activating protein 023N)	CC2D1A AKI1	CC2D1A
Q8TDB8	0.177372	0.0394915	0.312741	Solute carrier family 2, facilitated glucose transporter member 14 (Glucose transporter type 14) (GLUT-14)	SLC2A14 GLUT14	SLC2A14
Q9UKX7	-0.260021	0.0396026	0.312741	Nuclear pore complex protein Nup50 (50 kDa nucleoporin) (Nuclear pore-associated protein 60 kDa-like) (Nucleoporin Nup50)	NUP50 NPAP60L PRO1146	NUP50
Q9Y303	0.221168	0.039694	0.312741	N-acetylglucosamine-6-phosphate deacetylase (GlcNAc 6-P deacetylase) (EC 3.5.1.25) (Amidohydrolase domain-containing protein 2)	AMDHD2 CGI-14	AMDHD2
P10599	-0.24713	0.039728	0.312741	Thioredoxin (Trx) (ATL-derived factor) (ADF) (Surface-associated sulphydryl protein) (SASP) (allergen Hom s Trx)	TXN TRDX TRX TRX1	TXN
P00966	0.185689	0.03977	0.312741	Argininosuccinate synthase (EC 6.3.4.5) (Citrulline--aspartate ligase)	ASS1 ASS	ASS1
P68036	-0.121966	0.0398667	0.312741	Ubiquitin-conjugating enzyme E2 L3 (EC 2.3.2.23) (E2 ubiquitin-conjugating enzyme L3) (L-UBC) (UbcH7) (Ubiquitin carrier protein L3) (Ubiquitin-conjugating enzyme E2-F1) (Ubiquitin-protein ligase L3)	UBE2L3 UBCE7 UBCH7	UBE2L3
O75886	-0.163259	0.0400386	0.312741	Signal transducing adapter molecule 2 (STAM-2) (Hrs-binding protein)	STAM2 HBP	STAM2
O95219	0.20034	0.0401804	0.312741	Sorting nexin-4	SNX4	SNX4
Q8IUD2	-0.129624	0.0401845	0.312741	ELKS/Rab6-interacting/CAST family member 1 (ERC-1) (Rab6-interacting protein 2)	ERC1 ELKS KIAA1081 RAB6IP2	ERC1
Q9H1K1	0.205198	0.0404179	0.312741	Iron-sulfur cluster assembly enzyme ISCU (NifU-like N-terminal domain-containing protein) (NifU-like protein)	ISCU NIFUN	ISCU
P62979	-0.219167	0.0404533	0.312741	Ubiquitin-40S ribosomal protein S27a (Ubiquitin carboxyl extension protein 80) [Cleaved into: Ubiquitin; 40S ribosomal protein S27a (Small ribosomal subunit protein eS31)]	RPS27A UBA80 UBCEP1	RPS27A
Q53TN4	0.229825	0.0404919	0.312741	Plasma membrane ascorbate-dependent reductase CYBRD1 (EC 7.2.1.3) (Cytochrome b reductase 1) (Duodenal cytochrome b) (Ferric-chelate reductase 3)	CYBRD1 DCYTB FRRS3	CYBRD1
Q92889	0.832156	0.0405329	0.312741	DNA repair endonuclease XPF (EC 3.1.-.-) (DNA excision repair protein ERCC-4) (DNA repair protein complementing XP-F cells) (Xeroderma pigmentosum group F-complementing protein)	ERCC4 ERCC11 XPF	ERCC4
Q969E2	0.211341	0.0407835	0.312741	Secretory carrier-associated membrane protein 4 (Secretory carrier membrane protein 4)	SCAMP4	SCAMP4
P60983	-0.260549	0.0408306	0.312741	Glia maturation factor beta (GMF-beta)	GMFB	GMFB
P46060	-0.297397	0.0408462	0.312741	Ran GTPase-activating protein 1 (RanGAP1)	RANGAP1 KIAA1835 SD	RANGAP1
A0A0U1RRE5	0.165104	0.0408809	0.312741	Negative regulator of P-body association (P-body dissociating protein) (Protein NoBody)	NBDY LINC01420	NBDY
Q15942	0.208425	0.0408874	0.312741	Zyxin (Zyxin-2)	ZYX	ZYX
O60888	-0.243297	0.0409904	0.312858	Protein CutA (Acetylcholinesterase-associated protein) (Brain acetylcholinesterase putative membrane anchor)	CUTA ACHAP C6orf82	CUTA
P41250	0.106659	0.0411682	0.313546	Glycine--tRNA ligase (EC 6.1.1.14) (Diadenosine tetraphosphate synthetase) (Ap4A synthetase) (EC 2.7.7.-) (Glycyl-tRNA synthetase) (GlyRS) (Glycyl-tRNA synthetase 1)	GARS1 GARS	GARS1
Q8IWZ8	0.446916	0.0416668	0.315887	SURP and G-patch domain-containing protein 1 (RNA-binding protein RBP) (Splicing factor 4)	SUGP1 SF4	SUGP1
Q9UJ68	-0.142355	0.0417528	0.315887	Mitochondrial peptide methionine sulfoxide reductase (EC 1.8.4.11) (Peptide-methionine (S)-S-oxide reductase) (Peptide Met(O) reductase) (Protein-methionine-S-oxide reductase) (PMSR)	MSRA	MSRA
Q96MA6	0.28861	0.0418285	0.315887	Adenylate kinase 8 (AK 8) (EC 2.7.4.3) (EC 2.7.4.6) (ATP-AMP transphosphorylase 8)	AK8 C9orf98	AK8
Q99543	-0.248461	0.0418293	0.315887	DnaJ homolog subfamily C member 2 (M-phase phosphoprotein 11) (Zuotin-related factor 1) [Cleaved into: DnaJ homolog subfamily C member 2, N-terminally processed]	DNAJC2 MPHOSPH11 MPP11 ZRF1	DNAJC2
Q2TAZ0	0.142448	0.0420211	0.316015	Autophagy-related protein 2 homolog A	ATG2A KIAA0404	ATG2A
Q9BZQ8	0.22641	0.0420233	0.316015	Protein Niban 1 (Cell growth-inhibiting gene 39 protein) (Protein FAM129A)	NIBAN1 C1orf24 FAM129A NIBAN GIG39	NIBAN1
Q3ZCQ8	0.135384	0.0422949	0.317389	Mitochondrial import inner membrane translocase subunit TIM50	TIMM50 TIM50 PRO1512	TIMM50
P02679	0.342193	0.0427027	0.319584	Fibrinogen gamma chain	FGG PRO2061	FGG
Q9NZ45	-0.161135	0.0428744	0.319584	CDGSH iron-sulfur domain-containing protein 1 (MitoNEET)	CISD1 C10orf70 ZCD1 MDS029	CISD1
P42858	0.261962	0.0429619	0.319584	Huntingtin (Huntington disease protein) (HD protein) [Cleaved into: Huntingtin, myristoylated N-terminal fragment]	HTT HD IT15	HTT
P08263	0.180821	0.0429796	0.319584	Glutathione S-transferase A1 (EC 2.5.1.18) (13-hydroperoxyoctadecadienoate peroxidase) (EC 1.11.1.-) (Androst-5-ene-3,17-dione isomerase) (EC 5.3.3.-) (GST HA subunit 1) (GST class-alpha member 1) (GST-epsilon) (GSTA1-1) (GTH1) [Cleaved into: Glutathione S-transferase A1, N-terminally processed]	GSTA1	GSTA1
P02749	0.204539	0.0430347	0.319584	Beta-2-glycoprotein 1 (APC inhibitor) (Activated protein C-binding protein) (Anticardiolipin cofactor) (Apolipoprotein H) (Apo-H) (Beta-2-glycoprotein I) (B2GPI) (Beta(2)GPI)	APOH B2G1	APOH
P10644	-0.125453	0.0432376	0.320425	cAMP-dependent protein kinase type I-alpha regulatory subunit (Tissue-specific extinguisher 1) (TSE1)	PRKAR1A PKR1 PRKAR1 TSE1	PRKAR1A
P04080	-0.285863	0.0440979	0.326124	Cystatin-B (CPI-B) (Liver thiol proteinase inhibitor) (Stefin-B)	CSTB CST6 STFB	CSTB
Q14137	0.145507	0.044223	0.326373	Ribosome biogenesis protein BOP1 (Block of proliferation 1 protein)	BOP1 KIAA0124	BOP1
Q8WUP2	-0.168549	0.0444336	0.326647	Filamin-binding LIM protein 1 (FBLP-1) (Migfilin) (Mitogen-inducible 2-interacting protein) (MIG2-interacting protein)	FBLIM1 FBLP1	FBLIM1
Q9Y2J2	-0.196474	0.044443	0.326647	Band 4.1-like protein 3 (4.1B) (Differentially expressed in adenocarcinoma of the lung protein 1) (DAL-1) (Erythrocyte membrane protein band 4.1-like 3) [Cleaved into: Band 4.1-like protein 3, N-terminally processed]	EPB41L3 DAL1 KIAA0987	EPB41L3
P31948	-0.0927242	0.0447091	0.3275	Stress-induced-phosphoprotein 1 (STI1) (Hsc70/Hsp90-organizing protein) (Hop) (Renal carcinoma antigen NY-REN-11) (Transformation-sensitive protein IEF SSP 3521)	STIP1	STIP1
Q8IYI6	0.0984921	0.044859	0.3275	Exocyst complex component 8 (Exocyst complex 84 kDa subunit)	EXOC8	EXOC8
O75937	-0.119961	0.0449005	0.3275	DnaJ homolog subfamily C member 8 (Splicing protein spf31)	DNAJC8 SPF31 HSPC315 HSPC331	DNAJC8
P63165	-0.134234	0.0449258	0.3275	Small ubiquitin-related modifier 1 (SUMO-1) (GAP-modifying protein 1) (GMP1) (SMT3 homolog 3) (Sentrin) (Ubiquitin-homology domain protein PIC1) (Ubiquitin-like protein SMT3C) (Smt3C) (Ubiquitin-like protein UBL1)	SUMO1 SMT3C SMT3H3 UBL1 OK/SW-cl.43	SUMO1
P46734	-0.1103	0.0451884	0.328527	Dual specificity mitogen-activated protein kinase kinase 3 (MAP kinase kinase 3) (MAPKK 3) (EC 2.7.12.2) (MAPK/ERK kinase 3) (MEK 3) (Stress-activated protein kinase kinase 2) (SAPK kinase 2) (SAPKK-2) (SAPKK2)	MAP2K3 MEK3 MKK3 PRKMK3 SKK2	MAP2K3
P27348	-0.105201	0.0452507	0.328527	14-3-3 protein theta (14-3-3 protein T-cell) (14-3-3 protein tau) (Protein HS1)	YWHAQ	YWHAQ
P36551	-0.163896	0.0454337	0.328937	Oxygen-dependent coproporphyrinogen-III oxidase, mitochondrial (COX) (Coprogen oxidase) (Coproporphyrinogenase) (EC 1.3.3.3)	CPOX CPO CPX	CPOX
P62910	0.184937	0.0456217	0.328937	60S ribosomal protein L32 (Large ribosomal subunit protein eL32)	RPL32 PP9932	RPL32
P47712	0.442139	0.0457855	0.328937	Cytosolic phospholipase A2 (cPLA2) (Phospholipase A2 group IVA) [Includes: Phospholipase A2 (EC 3.1.1.4) (Phosphatidylcholine 2-acylhydrolase); Lysophospholipase (EC 3.1.1.5)]	PLA2G4A CPLA2 PLA2G4	PLA2G4A
P32455	-0.364527	0.0459047	0.328937	Guanylate-binding protein 1 (EC 3.6.5.-) (GTP-binding protein 1) (GBP-1) (HuGBP-1) (Guanine nucleotide-binding protein 1) (Interferon-induced guanylate-binding protein 1)	GBP1	GBP1
Q92609	-0.616525	0.045941	0.328937	TBC1 domain family member 5	TBC1D5 KIAA0210	TBC1D5
Q4G0F5	-0.268743	0.0459546	0.328937	Vacuolar protein sorting-associated protein 26B (Vesicle protein sorting 26B)	VPS26B	VPS26B
Q9NQ79	-0.406594	0.0462184	0.328937	Cartilage acidic protein 1 (68 kDa chondrocyte-expressed protein) (CEP-68) (ASPIC)	CRTAC1 ASPIC1 CEP68	CRTAC1
Q9NZT2	-0.116285	0.0462483	0.328937	Opioid growth factor receptor (OGFr) (Protein 7-60) (Zeta-type opioid receptor)	OGFR	OGFR
P27707	-0.283234	0.046304	0.328937	Deoxycytidine kinase (dCK) (EC 2.7.1.74) (Deoxyadenosine kinase) (EC 2.7.1.76) (Deoxyguanosine kinase) (EC 2.7.1.113)	DCK	DCK
Q9NVP1	-0.133216	0.0463596	0.328937	ATP-dependent RNA helicase DDX18 (EC 3.6.4.13) (DEAD box protein 18) (Myc-regulated DEAD box protein) (MrDb)	DDX18 cPERP-D	DDX18
Q9Y5A9	-0.15871	0.0464994	0.328937	YTH domain-containing family protein 2 (DF2) (CLL-associated antigen KW-14) (High-glucose-regulated protein 8) (Renal carcinoma antigen NY-REN-2)	YTHDF2 HGRG8	YTHDF2
Q9H0F6	-0.184452	0.0465416	0.328937	Sharpin (Shank-associated RH domain-interacting protein) (Shank-interacting protein-like 1) (hSIPL1)	SHARPIN SIPL1 PSEC0216	SHARPIN
Q03519	-0.429972	0.0465918	0.328937	Antigen peptide transporter 2 (APT2) (EC 7.4.2.14) (ATP-binding cassette sub-family B member 3) (Peptide supply factor 2) (Peptide transporter PSF2) (PSF-2) (Peptide transporter TAP2) (Peptide transporter involved in antigen processing 2) (Really interesting new gene 11 protein) (RING11)	TAP2 ABCB3 PSF2 RING11 Y1	TAP2
P50452	-0.249207	0.0465964	0.328937	Serpin B8 (Cytoplasmic antiproteinase 2) (CAP-2) (CAP2) (Peptidase inhibitor 8) (PI-8)	SERPINB8 PI8	SERPINB8
P25398	-0.136764	0.0470244	0.330467	40S ribosomal protein S12 (Small ribosomal subunit protein eS12)	RPS12	RPS12
Q99729-4	-0.151755	0.0470316	0.330467	Heterogeneous nuclear ribonucleoprotein A/B (hnRNP A/B) (APOBEC1-binding protein 1) (ABBP-1)	HNRNPAB ABBP1 HNRPAB	HNRNPAB Isoform 4
P07910	-0.254722	0.0471182	0.330467	Heterogeneous nuclear ribonucleoproteins C1/C2 (hnRNP C1/C2)	HNRNPC HNRPC	HNRNPC
Q9NWV8	-0.3253	0.0473164	0.330467	BRISC and BRCA1-A complex member 1 (Mediator of RAP80 interactions and targeting subunit of 40 kDa) (New component of the BRCA1-A complex)	BABAM1 C19orf62 MERIT40 NBA1 HSPC142	BABAM1
Q14011	0.139243	0.0473183	0.330467	Cold-inducible RNA-binding protein (A18 hnRNP) (Glycine-rich RNA-binding protein CIRP)	CIRBP A18HNRNP CIRP	CIRBP
Q14157	-0.146779	0.0475362	0.330467	Ubiquitin-associated protein 2-like (Protein NICE-4) (RNA polymerase II degradation factor UBAP2L)	UBAP2L KIAA0144 NICE4	UBAP2L
P35914	0.145294	0.0475446	0.330467	Hydroxymethylglutaryl-CoA lyase, mitochondrial (HL) (HMG-CoA lyase) (EC 4.1.3.4) (3-hydroxy-3-methylglutarate-CoA lyase)	HMGCL	HMGCL
Q96CS3	0.0970609	0.0475532	0.330467	FAS-associated factor 2 (Protein ETEA) (UBX domain-containing protein 3B) (UBX domain-containing protein 8)	FAF2 ETEA KIAA0887 UBXD8 UBXN3B	FAF2
Q9NR82	0.145732	0.0481227	0.333303	Potassium voltage-gated channel subfamily KQT member 5 (KQT-like 5) (Potassium channel subunit alpha KvLQT5) (Voltage-gated potassium channel subunit Kv7.5)	KCNQ5	KCNQ5
Q04837	-0.109901	0.0481479	0.333303	Single-stranded DNA-binding protein, mitochondrial (Mt-SSB) (MtSSB) (PWP1-interacting protein 17)	SSBP1 SSBP	SSBP1
Q13136	0.1925	0.0485522	0.335221	Liprin-alpha-1 (LAR-interacting protein 1) (LIP-1) (Protein tyrosine phosphatase receptor type f polypeptide-interacting protein alpha-1) (PTPRF-interacting protein alpha-1)	PPFIA1 LIP1	PPFIA1
O95139	-0.191823	0.0486127	0.335221	NADH dehydrogenase [ubiquinone] 1 beta subcomplex subunit 6 (Complex I-B17) (CI-B17) (NADH-ubiquinone oxidoreductase B17 subunit)	NDUFB6	NDUFB6
Q86UE4	0.120879	0.0489187	0.335659	Protein LYRIC (3D3/LYRIC) (Astrocyte elevated gene-1 protein) (AEG-1) (Lysine-rich CEACAM1 co-isolated protein) (Metadherin) (Metastasis adhesion protein)	MTDH AEG1 LYRIC	MTDH
O60285	0.174476	0.048949	0.335659	NUAK family SNF1-like kinase 1 (EC 2.7.11.1) (AMPK-related protein kinase 5) (ARK5) (Omphalocele kinase 1)	NUAK1 ARK5 KIAA0537 OMPHK1	NUAK1
Q96IJ6	-0.15261	0.0489581	0.335659	Mannose-1-phosphate guanyltransferase alpha (GDP-mannose pyrophosphorylase A) (GMPP-alpha) (GTP-mannose-1-phosphate guanylyltransferase alpha)	GMPPA	GMPPA
Q13740	0.122849	0.0491737	0.336491	CD166 antigen (Activated leukocyte cell adhesion molecule) (CD antigen CD166)	ALCAM MEMD	ALCAM
Q96IZ0	0.158783	0.0494477	0.337719	PRKC apoptosis WT1 regulator protein (Prostate apoptosis response 4 protein) (Par-4)	PAWR PAR4	PAWR
Q9BY43	-0.17125	0.0497268	0.338978	Charged multivesicular body protein 4a (Chromatin-modifying protein 4a) (CHMP4a) (SNF7 homolog associated with Alix-2) (SNF7-1) (hSnf-1) (Vacuolar protein sorting-associated protein 32-1) (Vps32-1) (hVps32-1)	CHMP4A C14orf123 SHAX2 CDA04 HSPC134	CHMP4A
Q6NW29	-0.257632	0.0498269	0.339013	RWD domain-containing protein 4 (Protein FAM28A)	RWDD4 FAM28A RWDD4A	RWDD4
Q9UBI6	-0.121465	0.0501875	0.340817	Guanine nucleotide-binding protein G(I)/G(S)/G(O) subunit gamma-12	GNG12	GNG12
O60869	-0.160915	0.0503139	0.341027	Endothelial differentiation-related factor 1 (EDF-1) (Multiprotein-bridging factor 1) (MBF1)	EDF1	EDF1
Q00653	-0.116614	0.0505614	0.342055	Nuclear factor NF-kappa-B p100 subunit (DNA-binding factor KBF2) (H2TF1) (Lymphocyte translocation chromosome 10 protein) (Nuclear factor of kappa light polypeptide gene enhancer in B-cells 2) (Oncogene Lyt-10) (Lyt10) [Cleaved into: Nuclear factor NF-kappa-B p52 subunit]	NFKB2 LYT10	NFKB2
Q9UJY1	-0.192719	0.0507544	0.342142	Heat shock protein beta-8 (HspB8) (Alpha-crystallin C chain) (E2-induced gene 1 protein) (Protein kinase H11) (Small stress protein-like protein HSP22)	HSPB8 CRYAC E2IG1 HSP22 PP1629	HSPB8
A3KMH1	0.272226	0.0507905	0.342142	von Willebrand factor A domain-containing protein 8 (PEX7-binding protein 2) (P7BP2)	VWA8 KIAA0564	VWA8
P17676	0.140517	0.0508615	0.342142	CCAAT/enhancer-binding protein beta (C/EBP beta) (Liver activator protein) (LAP) (Liver-enriched inhibitory protein) (LIP) (Nuclear factor NF-IL6) (Transcription factor 5) (TCF-5)	CEBPB TCF5 PP9092	CEBPB
Q709C8	0.170268	0.0509574	0.342143	Intermembrane lipid transfer protein VPS13C (Vacuolar protein sorting-associated protein 13C)	VPS13C KIAA1421	VPS13C
O15145	-0.108638	0.0513855	0.344254	Actin-related protein 2/3 complex subunit 3 (Arp2/3 complex 21 kDa subunit) (p21-ARC)	ARPC3 ARC21	ARPC3
Q8N3D4	-0.132306	0.0515161	0.344254	EH domain-binding protein 1-like protein 1	EHBP1L1	EHBP1L1
Q08379	-0.113613	0.0515611	0.344254	Golgin subfamily A member 2 (130 kDa cis-Golgi matrix protein) (GM130) (GM130 autoantigen) (Golgin-95)	GOLGA2	GOLGA2
P07339	-0.0953902	0.051755	0.344905	Cathepsin D (EC 3.4.23.5) [Cleaved into: Cathepsin D light chain; Cathepsin D heavy chain]	CTSD CPSD	CTSD
O75436	-0.122159	0.0523633	0.348081	Vacuolar protein sorting-associated protein 26A (Vesicle protein sorting 26A) (hVPS26)	VPS26A VPS26	VPS26A
Q9P0K7-4	0.0873572	0.0524347	0.348081	Ankycorbin (Ankyrin repeat and coiled-coil structure-containing protein) (Novel retinal pigment epithelial cell protein) (Retinoic acid-induced protein 14)	RAI14 KIAA1334 NORPEG	RAI14 Isoform 4
Q9P258	-0.0957964	0.0525436	0.348081	Protein RCC2 (RCC1-like protein TD-60) (Telophase disk protein of 60 kDa)	RCC2 KIAA1470 TD60	RCC2
P19367	-0.101846	0.0526214	0.348081	Hexokinase-1 (EC 2.7.1.1) (Brain form hexokinase) (Hexokinase type I) (HK I) (Hexokinase-A)	HK1	HK1
O15269	0.201495	0.0527886	0.348541	Serine palmitoyltransferase 1 (EC 2.3.1.50) (Long chain base biosynthesis protein 1) (LCB 1) (Serine-palmitoyl-CoA transferase 1) (SPT 1) (SPT1)	SPTLC1 LCB1	SPTLC1
Q86SQ0	-0.126478	0.0529655	0.349011	Pleckstrin homology-like domain family B member 2 (Protein LL5-beta)	PHLDB2 LL5B	PHLDB2
Q13564	-0.265488	0.0530552	0.349011	NEDD8-activating enzyme E1 regulatory subunit (Amyloid beta precursor protein-binding protein 1, 59 kDa) (APP-BP1) (Amyloid protein-binding protein 1) (Proto-oncogene protein 1)	NAE1 APPBP1 HPP1	NAE1
P34931	0.135406	0.053223	0.349472	Heat shock 70 kDa protein 1-like (Heat shock 70 kDa protein 1L) (Heat shock 70 kDa protein 1-Hom) (HSP70-Hom)	HSPA1L	HSPA1L
Q16539	0.168534	0.0535812	0.350937	Mitogen-activated protein kinase 14 (MAP kinase 14) (MAPK 14) (EC 2.7.11.24) (Cytokine suppressive anti-inflammatory drug-binding protein) (CSAID-binding protein) (CSBP) (MAP kinase MXI2) (MAX-interacting protein 2) (Mitogen-activated protein kinase p38 alpha) (MAP kinase p38 alpha) (Stress-activated protein kinase 2a) (SAPK2a)	MAPK14 CSBP CSBP1 CSBP2 CSPB1 MXI2 SAPK2A	MAPK14
Q9H3U1	-0.0956912	0.0536427	0.350937	Protein unc-45 homolog A (Unc-45A) (GCUNC-45) (Smooth muscle cell-associated protein 1) (SMAP-1)	UNC45A SMAP1	UNC45A
Q12972	0.451688	0.0539377	0.352222	Nuclear inhibitor of protein phosphatase 1 (NIPP-1) (Protein phosphatase 1 regulatory inhibitor subunit 8) [Includes: Activator of RNA decay (EC 3.1.4.-) (ARD-1)]	PPP1R8 ARD1 NIPP1	PPP1R8
P20337	-0.149578	0.054321	0.354078	Ras-related protein Rab-3B	RAB3B	RAB3B
Q9BYT8	0.142354	0.0544708	0.354408	Neurolysin, mitochondrial (EC 3.4.24.16) (Angiotensin-binding protein) (Microsomal endopeptidase) (MEP) (Mitochondrial oligopeptidase M) (Neurotensin endopeptidase)	NLN AGTBP KIAA1226	NLN
Q9BR39	-0.241476	0.0546083	0.354656	Junctophilin-2 (JP-2) (Junctophilin type 2) [Cleaved into: Junctophilin-2 N-terminal fragment (JP2NT)]	JPH2 JP2	JPH2
Q16853	0.30943	0.0548217	0.354676	Membrane primary amine oxidase (EC 1.4.3.21) (Copper amine oxidase) (HPAO) (Semicarbazide-sensitive amine oxidase) (SSAO) (Vascular adhesion protein 1) (VAP-1)	AOC3 VAP1	AOC3
P46779	0.408851	0.0548888	0.354676	60S ribosomal protein L28 (Large ribosomal subunit protein eL28)	RPL28	RPL28
Q9UGP4	0.175612	0.0550035	0.354676	LIM domain-containing protein 1	LIMD1	LIMD1
P22413	-0.53247	0.0550086	0.354676	Ectonucleotide pyrophosphatase/phosphodiesterase family member 1 (E-NPP 1) (Membrane component chromosome 6 surface marker 1) (Phosphodiesterase I/nucleotide pyrophosphatase 1) (Plasma-cell membrane glycoprotein PC-1) [Cleaved into: Ectonucleotide pyrophosphatase/phosphodiesterase family member 1, secreted form] [Includes: Alkaline phosphodiesterase I (EC 3.1.4.1); Nucleotide pyrophosphatase (NPPase) (EC 3.6.1.9) (Nucleotide diphosphatase)]	ENPP1 M6S1 NPPS PC1 PDNP1	ENPP1
Q16629	0.152555	0.0553376	0.356155	Serine/arginine-rich splicing factor 7 (Splicing factor 9G8) (Splicing factor, arginine/serine-rich 7)	SRSF7 SFRS7	SRSF7
O95169	0.247051	0.055932	0.359333	NADH dehydrogenase [ubiquinone] 1 beta subcomplex subunit 8, mitochondrial (Complex I-ASHI) (CI-ASHI) (NADH-ubiquinone oxidoreductase ASHI subunit)	NDUFB8	NDUFB8
O15091	0.160042	0.0564334	0.361903	Mitochondrial ribonuclease P catalytic subunit (EC 3.1.26.5) (Mitochondrial ribonuclease P protein 3) (Mitochondrial RNase P protein 3) (Protein only RNase P catalytic subunit)	PRORP KIAA0391 MRPP3	PRORP
P05141	0.490713	0.0567005	0.362361	ADP/ATP translocase 2 (ADP,ATP carrier protein 2) (ADP,ATP carrier protein, fibroblast isoform) (Adenine nucleotide translocator 2) (ANT 2) (Solute carrier family 25 member 5) [Cleaved into: ADP/ATP translocase 2, N-terminally processed]	SLC25A5 AAC2 ANT2	SLC25A5
Q9HB90	-0.313862	0.0567077	0.362361	Ras-related GTP-binding protein C (Rag C) (RagC) (EC 3.6.5.-) (GTPase-interacting protein 2) (TIB929)	RRAGC	RRAGC
O15027	0.131199	0.0573955	0.366102	Protein transport protein Sec16A (SEC16 homolog A) (p250)	SEC16A KIAA0310 SEC16 SEC16L	SEC16A
Q96EY1	0.121611	0.0575088	0.36617	DnaJ homolog subfamily A member 3, mitochondrial (DnaJ protein Tid-1) (hTid-1) (Hepatocellular carcinoma-associated antigen 57) (Tumorous imaginal discs protein Tid56 homolog)	DNAJA3 HCA57 TID1	DNAJA3
Q96EK6	-0.236767	0.0577064	0.366774	Glucosamine 6-phosphate N-acetyltransferase (EC 2.3.1.4) (Phosphoglucosamine acetylase) (Phosphoglucosamine transacetylase)	GNPNAT1 GNA1	GNPNAT1
Q9NUU7	-0.162608	0.0579406	0.366792	ATP-dependent RNA helicase DDX19A (EC 3.6.4.13) (DDX19-like protein) (DEAD box protein 19A)	DDX19A DDX19L	DDX19A
Q9NW81	0.465567	0.0580043	0.366792	Distal membrane-arm assembly complex protein 2 (ATP synthase subunit s-like protein)	DMAC2 ATP5SL	DMAC2
P62269	-0.10901	0.0580172	0.366792	40S ribosomal protein S18 (Ke-3) (Ke3) (Small ribosomal subunit protein uS13)	RPS18 D6S218E	RPS18
Q8ND24	-0.169264	0.0582018	0.366882	RING finger protein 214	RNF214	RNF214
Q7L5D6	0.472641	0.0583069	0.366882	Golgi to ER traffic protein 4 homolog (Conserved edge-expressed protein) (Transmembrane domain recognition complex 35 kDa subunit) (TRC35)	GET4 C7orf20 CEE TRC35 CGI-20	GET4
O75935	-0.120506	0.0586072	0.366882	Dynactin subunit 3 (Dynactin complex subunit 22 kDa subunit) (p22)	DCTN3 DCTN22	DCTN3
P30049	-0.103782	0.0586166	0.366882	ATP synthase subunit delta, mitochondrial (ATP synthase F1 subunit delta) (F-ATPase delta subunit)	ATP5F1D ATP5D	ATP5F1D
P24043	0.113492	0.0586601	0.366882	Laminin subunit alpha-2 (Laminin M chain) (Laminin-12 subunit alpha) (Laminin-2 subunit alpha) (Laminin-4 subunit alpha) (Merosin heavy chain)	LAMA2 LAMM	LAMA2
P48681	-0.0924462	0.0587574	0.366882	Nestin	NES Nbla00170	NES
Q63HN8	0.0996471	0.0587676	0.366882	E3 ubiquitin-protein ligase RNF213 (EC 2.3.2.27) (EC 3.6.4.-) (ALK lymphoma oligomerization partner on chromosome 17) (E3 ubiquitin-lipopolysaccharide ligase RNF213) (EC 2.3.2.-) (Mysterin) (RING finger protein 213)	RNF213 ALO17 C17orf27 KIAA1554 KIAA1618 MYSTR	RNF213
Q14678	0.140296	0.0589165	0.366882	KN motif and ankyrin repeat domain-containing protein 1 (Ankyrin repeat domain-containing protein 15) (Kidney ankyrin repeat-containing protein)	KANK1 ANKRD15 KANK KIAA0172	KANK1
Q8NBI6	0.128058	0.0589558	0.366882	Xyloside xylosyltransferase 1 (EC 2.4.2.62) (UDP-xylose:alpha-xyloside alpha-1,3-xylosyltransferase)	XXYLT1 C3orf21 PSEC0251	XXYLT1
O95336	0.151738	0.0590661	0.366929	6-phosphogluconolactonase (6PGL) (EC 3.1.1.31)	PGLS	PGLS
Q13217	-0.212748	0.0593462	0.367787	DnaJ homolog subfamily C member 3 (Endoplasmic reticulum DNA J domain-containing protein 6) (ER-resident protein ERdj6) (ERdj6) (Interferon-induced, double-stranded RNA-activated protein kinase inhibitor) (Protein kinase inhibitor of 58 kDa) (Protein kinase inhibitor p58)	DNAJC3 P58IPK PRKRI	DNAJC3
Q93062	-0.220672	0.059502	0.367787	RNA-binding protein with multiple splicing (RBP-MS) (Heart and RRM expressed sequence) (Hermes)	RBPMS HERMES	RBPMS
Q8IZH2	-0.149685	0.0595259	0.367787	5'-3' exoribonuclease 1 (EC 3.1.13.-) (Strand-exchange protein 1 homolog)	XRN1 SEP1	XRN1
O94768	0.157139	0.059616	0.367787	Serine/threonine-protein kinase 17B (EC 2.7.11.1) (DAP kinase-related apoptosis-inducing protein kinase 2)	STK17B DRAK2	STK17B
O00622	0.145038	0.0603438	0.371272	CCN family member 1 (Cellular communication network factor 1) (Cysteine-rich angiogenic inducer 61) (Insulin-like growth factor-binding protein 10) (IBP-10) (IGF-binding protein 10) (IGFBP-10) (Protein CYR61) (Protein GIG1)	CCN1 CYR61 GIG1 IGFBP10	CCN1
P07814	0.120634	0.0604454	0.371272	Bifunctional glutamate/proline--tRNA ligase (Bifunctional aminoacyl-tRNA synthetase) (Cell proliferation-inducing gene 32 protein) (Glutamatyl-prolyl-tRNA synthetase) [Includes: Glutamate--tRNA ligase (EC 6.1.1.17) (Glutamyl-tRNA synthetase) (GluRS); Proline--tRNA ligase (EC 6.1.1.15) (Prolyl-tRNA synthetase)]	EPRS1 EPRS GLNS PARS QARS QPRS PIG32	EPRS1
O95104	0.188008	0.0604928	0.371272	SR-related and CTD-associated factor 4 (CTD-binding SR-like protein RA4) (Splicing factor, arginine/serine-rich 15)	SCAF4 KIAA1172 SFRS15	SCAF4
Q9Y3U8	-0.130753	0.0607783	0.372385	60S ribosomal protein L36 (Large ribosomal subunit protein eL36)	RPL36	RPL36
Q9Y263	-0.13008	0.0610274	0.37327	Phospholipase A-2-activating protein (PLA2P) (PLAP)	PLAA PLAP	PLAA
P20618	-0.126918	0.0618962	0.376895	Proteasome subunit beta type-1 (Macropain subunit C5) (Multicatalytic endopeptidase complex subunit C5) (Proteasome component C5) (Proteasome gamma chain)	PSMB1 PSC5	PSMB1
P54652	-0.106367	0.0619837	0.376895	Heat shock-related 70 kDa protein 2 (Heat shock 70 kDa protein 2)	HSPA2	HSPA2
Q6Y1H2	0.598852	0.0620276	0.376895	Very-long-chain (3R)-3-hydroxyacyl-CoA dehydratase 2 (EC 4.2.1.134) (3-hydroxyacyl-CoA dehydratase 2) (HACD2) (Protein-tyrosine phosphatase-like member B)	HACD2 PTPLB	HACD2
Q13616	-0.260369	0.0623257	0.376895	Cullin-1 (CUL-1)	CUL1	CUL1
Q9NYU1	0.190352	0.062361	0.376895	UDP-glucose:glycoprotein glucosyltransferase 2 (UGT2) (hUGT2) (EC 2.4.1.-) (UDP--Glc:glycoprotein glucosyltransferase 2) (UDP-glucose ceramide glucosyltransferase-like 1)	UGGT2 UGCGL2 UGT2	UGGT2
P25789	-0.124826	0.0624706	0.376895	Proteasome subunit alpha type-4 (Macropain subunit C9) (Multicatalytic endopeptidase complex subunit C9) (Proteasome component C9) (Proteasome subunit L)	PSMA4 HC9 PSC9	PSMA4
P23246	-0.103076	0.0628516	0.376895	Splicing factor, proline- and glutamine-rich (100 kDa DNA-pairing protein) (hPOMp100) (DNA-binding p52/p100 complex, 100 kDa subunit) (Polypyrimidine tract-binding protein-associated-splicing factor) (PSF) (PTB-associated-splicing factor)	SFPQ PSF	SFPQ
Q9UKK3	0.114159	0.0628986	0.376895	Protein mono-ADP-ribosyltransferase PARP4 (EC 2.4.2.-) (193 kDa vault protein) (ADP-ribosyltransferase diphtheria toxin-like 4) (ARTD4) (PARP-related/IalphaI-related H5/proline-rich) (PH5P) (Poly [ADP-ribose] polymerase 4) (PARP-4) (Vault poly(ADP-ribose) polymerase) (VPARP)	PARP4 ADPRTL1 KIAA0177 PARPL	PARP4
Q9Y262	-0.119193	0.0629681	0.376895	Eukaryotic translation initiation factor 3 subunit L (eIF3l) (Eukaryotic translation initiation factor 3 subunit 6-interacting protein) (Eukaryotic translation initiation factor 3 subunit E-interacting protein)	EIF3L EIF3EIP EIF3S6IP HSPC021 HSPC025 MSTP005	EIF3L
Q9NVS9	-0.207607	0.0630235	0.376895	Pyridoxine-5'-phosphate oxidase (EC 1.4.3.5) (Pyridoxamine-phosphate oxidase)	PNPO	PNPO
P50995	-0.130132	0.0631595	0.376895	Annexin A11 (56 kDa autoantigen) (Annexin XI) (Annexin-11) (Calcyclin-associated annexin 50) (CAP-50)	ANXA11 ANX11	ANXA11
Q9HAU5	-0.127047	0.0631921	0.376895	Regulator of nonsense transcripts 2 (Up-frameshift suppressor 2 homolog) (hUpf2)	UPF2 KIAA1408 RENT2	UPF2
P40429	1.03577	0.0632097	0.376895	60S ribosomal protein L13a (23 kDa highly basic protein) (Large ribosomal subunit protein uL13)	RPL13A	RPL13A
O43166	0.238022	0.0633889	0.376895	Signal-induced proliferation-associated 1-like protein 1 (SIPA1-like protein 1) (High-risk human papilloma viruses E6 oncoproteins targeted protein 1) (E6-targeted protein 1)	SIPA1L1 E6TP1 KIAA0440	SIPA1L1
O60610	0.176965	0.0634022	0.376895	Protein diaphanous homolog 1 (Diaphanous-related formin-1) (DRF1)	DIAPH1 DIAP1	DIAPH1
Q9NYM9	-0.146015	0.0634185	0.376895	BET1-like protein (Golgi SNARE with a size of 15 kDa) (GOS-15) (GS15) (Vesicle transport protein GOS15)	BET1L GS15	BET1L
Q3SY69	0.12493	0.0635193	0.376895	Mitochondrial 10-formyltetrahydrofolate dehydrogenase (Mitochondrial 10-FTHFDH) (mtFDH) (EC 1.5.1.6) (Aldehyde dehydrogenase family 1 member L2)	ALDH1L2	ALDH1L2
P27694	-0.0962309	0.0637142	0.376944	Replication protein A 70 kDa DNA-binding subunit (RP-A p70) (Replication factor A protein 1) (RF-A protein 1) (Single-stranded DNA-binding protein) [Cleaved into: Replication protein A 70 kDa DNA-binding subunit, N-terminally processed]	RPA1 REPA1 RPA70	RPA1
P49747	0.10035	0.0637889	0.376944	Cartilage oligomeric matrix protein (COMP) (Thrombospondin-5) (TSP5)	COMP	COMP
O60636	0.138766	0.0638921	0.376944	Tetraspanin-2 (Tspan-2) (Tetraspan NET-3)	TSPAN2	TSPAN2
Q86YR5	0.154664	0.0640095	0.376944	G-protein-signaling modulator 1 (Activator of G-protein signaling 3)	GPSM1 AGS3	GPSM1
A1A4S6	-0.167836	0.0640552	0.376944	Rho GTPase-activating protein 10 (GTPase regulator associated with focal adhesion kinase 2) (Graf-related protein 2) (Rho-type GTPase-activating protein 10)	ARHGAP10 GRAF2	ARHGAP10
P50579	-0.14249	0.0641964	0.377154	Methionine aminopeptidase 2 (MAP 2) (MetAP 2) (EC 3.4.11.18) (Initiation factor 2-associated 67 kDa glycoprotein) (p67) (p67eIF2) (Peptidase M)	METAP2 MNPEP P67EIF2	METAP2
Q9UJA5	0.139708	0.0644923	0.37827	tRNA (adenine(58)-N(1))-methyltransferase non-catalytic subunit TRM6 (mRNA methyladenosine-N(1)-methyltransferase non-catalytic subunit TRM6) (tRNA(m1A58)-methyltransferase subunit TRM6) (tRNA(m1A58)MTase subunit TRM6)	TRMT6 KIAA1153 TRM6 CGI-09	TRMT6
Q8TEX9	-0.208997	0.0649438	0.380294	Importin-4 (Imp4) (Importin-4b) (Imp4b) (Ran-binding protein 4) (RanBP4)	IPO4 IMP4B RANBP4	IPO4
Q96CV9	-0.0849692	0.0652361	0.38138	Optineurin (E3-14.7K-interacting protein) (FIP-2) (Huntingtin yeast partner L) (Huntingtin-interacting protein 7) (HIP-7) (Huntingtin-interacting protein L) (NEMO-related protein) (Optic neuropathy-inducing protein) (Transcription factor IIIA-interacting protein) (TFIIIA-IntP)	OPTN FIP2 GLC1E HIP7 HYPL NRP	OPTN
Q9BU76	0.212228	0.0654582	0.38155	Multiple myeloma tumor-associated protein 2 (hMMTAG2)	MMTAG2 C1orf35	MMTAG2
Q13185	-0.125604	0.0654787	0.38155	Chromobox protein homolog 3 (HECH) (Heterochromatin protein 1 homolog gamma) (HP1 gamma) (Modifier 2 protein)	CBX3	CBX3
Q08431	0.411003	0.0659102	0.383059	Lactadherin (Breast epithelial antigen BA46) (HMFG) (MFGM) (Milk fat globule-EGF factor 8) (MFG-E8) (SED1) [Cleaved into: Lactadherin short form; Medin]	MFGE8	MFGE8
O00505	-0.159947	0.0659811	0.383059	Importin subunit alpha-4 (Importin alpha Q2) (Qip2) (Karyopherin subunit alpha-3) (SRP1-gamma)	KPNA3 QIP2	KPNA3
Q7LGC8	-0.32069	0.0660594	0.383059	Carbohydrate sulfotransferase 3 (EC 2.8.2.17) (EC 2.8.2.21) (Chondroitin 6-O-sulfotransferase 1) (C6ST-1) (Chondroitin 6-sulfotransferase) (C6ST) (Galactose/N-acetylglucosamine/N-acetylglucosamine 6-O-sulfotransferase 0) (GST-0)	CHST3	CHST3
P61981	-0.0929032	0.0662921	0.383662	14-3-3 protein gamma (Protein kinase C inhibitor protein 1) (KCIP-1) [Cleaved into: 14-3-3 protein gamma, N-terminally processed]	YWHAG	YWHAG
O95819-3	0.1407	0.0664611	0.383662	Mitogen-activated protein kinase kinase kinase kinase 4 (EC 2.7.11.1) (HPK/GCK-like kinase HGK) (MAPK/ERK kinase kinase kinase 4) (MEK kinase kinase 4) (MEKKK 4) (Nck-interacting kinase)	MAP4K4 HGK KIAA0687 NIK	MAP4K4 Isoform 3
Q66K14	0.168743	0.0665391	0.383662	TBC1 domain family member 9B	TBC1D9B KIAA0676	TBC1D9B
P36405	-0.175664	0.0665932	0.383662	ADP-ribosylation factor-like protein 3	ARL3 ARFL3	ARL3
Q9Y6F6	0.274911	0.0672866	0.386039	Inositol 1,4,5-triphosphate receptor associated 1 (Inositol 1,4,5-trisphosphate receptor-associated cGMP kinase substrate) (JAW1-related protein MRVI1) (Protein MRVI1)	IRAG1 IRAG JAW1L MRVI1	IRAG1
Q7Z6B7	0.164328	0.0673725	0.386039	SLIT-ROBO Rho GTPase-activating protein 1 (srGAP1) (Rho GTPase-activating protein 13)	SRGAP1 ARHGAP13 KIAA1304	SRGAP1
Q86UU1	0.146325	0.0673798	0.386039	Pleckstrin homology-like domain family B member 1 (Protein LL5-alpha)	PHLDB1 KIAA0638 LL5A DLNB07	PHLDB1
Q9H2K8	-0.26055	0.067438	0.386039	Serine/threonine-protein kinase TAO3 (EC 2.7.11.1) (Cutaneous T-cell lymphoma-associated antigen HD-CL-09) (CTCL-associated antigen HD-CL-09) (Dendritic cell-derived protein kinase) (JNK/SAPK-inhibitory kinase) (Jun kinase-inhibitory kinase) (Kinase from chicken homolog A) (hKFC-A) (Thousand and one amino acid protein 3)	TAOK3 DPK JIK KDS MAP3K18	TAOK3
P33240	0.275482	0.0675896	0.386288	Cleavage stimulation factor subunit 2 (CF-1 64 kDa subunit) (Cleavage stimulation factor 64 kDa subunit) (CSTF 64 kDa subunit) (CstF-64)	CSTF2	CSTF2
Q8IU81	0.191916	0.0677115	0.386367	Interferon regulatory factor 2-binding protein 1 (IRF-2-binding protein 1) (IRF-2BP1) (Probable E3 ubiquitin-protein ligase IRF2BP1) (EC 2.3.2.27) (Probable RING-type E3 ubiquitin transferase IRF2BP1)	IRF2BP1	IRF2BP1
Q01130	-0.192925	0.0679575	0.386579	Serine/arginine-rich splicing factor 2 (Protein PR264) (Splicing component, 35 kDa) (Splicing factor SC35) (SC-35) (Splicing factor, arginine/serine-rich 2)	SRSF2 SFRS2	SRSF2
Q99590	-0.143425	0.0680078	0.386579	Protein SCAF11 (CTD-associated SR protein 11) (Renal carcinoma antigen NY-REN-40) (SC35-interacting protein 1) (SR-related and CTD-associated factor 11) (SRSF2-interacting protein) (Serine/arginine-rich splicing factor 2-interacting protein) (Splicing factor, arginine/serine-rich 2-interacting protein) (Splicing regulatory protein 129) (SRrp129)	SCAF11 CASP11 SFRS2IP SIP1 SRSF2IP	SCAF11
Q8N1K5	0.153416	0.0680734	0.386579	Protein THEMIS (Thymocyte-expressed molecule involved in selection)	THEMIS C6orf190 C6orf207	THEMIS
Q9UBV8	-0.108647	0.0682475	0.386733	Peflin (PEF protein with a long N-terminal hydrophobic domain) (Penta-EF hand domain-containing protein 1)	PEF1 ABP32 UNQ1845/PRO3573	PEF1
Q9NR31	-0.144205	0.0683171	0.386733	GTP-binding protein SAR1a (COPII-associated small GTPase)	SAR1A SAR1 SARA SARA1	SAR1A
O95861	-0.180552	0.0686765	0.388153	3'(2'),5'-bisphosphate nucleotidase 1 (EC 3.1.3.7) (Bisphosphate 3'-nucleotidase 1) (PAP-inositol 1,4-phosphatase) (PIP)	BPNT1	BPNT1
Q13418	-0.0802981	0.0689364	0.389006	Integrin-linked protein kinase (EC 2.7.11.1) (59 kDa serine/threonine-protein kinase) (Beta-integrin-linked kinase) (ILK-1) (ILK-2) (p59ILK)	ILK ILK1 ILK2	ILK
Q9NVG8	-0.143836	0.0693929	0.389981	TBC1 domain family member 13	TBC1D13	TBC1D13
Q9H4F8	-0.18237	0.0694199	0.389981	SPARC-related modular calcium-binding protein 1 (Secreted modular calcium-binding protein 1) (SMOC-1)	SMOC1	SMOC1
Q52LW3	-0.20738	0.0694367	0.389981	Rho GTPase-activating protein 29 (PTPL1-associated RhoGAP protein 1) (Rho-type GTPase-activating protein 29)	ARHGAP29 PARG1	ARHGAP29
P25786	-0.0953343	0.0695593	0.390056	Proteasome subunit alpha type-1 (30 kDa prosomal protein) (PROS-30) (Macropain subunit C2) (Multicatalytic endopeptidase complex subunit C2) (Proteasome component C2) (Proteasome nu chain)	PSMA1 HC2 NU PROS30 PSC2	PSMA1
P35052	-0.0946978	0.0704095	0.392692	Glypican-1 [Cleaved into: Secreted glypican-1]	GPC1	GPC1
P46934-4	-0.152075	0.0704401	0.392692	E3 ubiquitin-protein ligase NEDD4 (EC 2.3.2.26) (Cell proliferation-inducing gene 53 protein) (HECT-type E3 ubiquitin transferase NEDD4) (Neural precursor cell expressed developmentally down-regulated protein 4) (NEDD-4)	NEDD4 KIAA0093 NEDD4-1 RPF1 PIG53	NEDD4 Isoform 4
P04843	0.186032	0.0704467	0.392692	Dolichyl-diphosphooligosaccharide--protein glycosyltransferase subunit 1 (Dolichyl-diphosphooligosaccharide--protein glycosyltransferase 67 kDa subunit) (Ribophorin I) (RPN-I) (Ribophorin-1)	RPN1	RPN1
P52948	-0.200399	0.070469	0.392692	Nuclear pore complex protein Nup98-Nup96 (EC 3.4.21.-) [Cleaved into: Nuclear pore complex protein Nup98 (98 kDa nucleoporin) (Nucleoporin Nup98) (Nup98); Nuclear pore complex protein Nup96 (96 kDa nucleoporin) (Nucleoporin Nup96) (Nup96)]	NUP98 ADAR2	NUP98
Q96B54	0.0956019	0.0705821	0.392709	Zinc finger protein 428 (Enzyme-like protein PIT13)	ZNF428 C19orf37	ZNF428
P53004	0.115799	0.0707951	0.393282	Biliverdin reductase A (BVR A) (EC 1.3.1.24) (Biliverdin-IX alpha-reductase)	BLVRA BLVR BVR	BLVRA
Q8IVL1	0.379301	0.0711957	0.394456	Neuron navigator 2 (EC 3.6.4.12) (Helicase APC down-regulated 1) (Pore membrane and/or filament-interacting-like protein 2) (Retinoic acid inducible in neuroblastoma 1) (Steerin-2) (Unc-53 homolog 2) (unc53H2)	NAV2 HELAD1 KIAA1419 POMFIL2 RAINB1 STEERIN2	NAV2
P53985	0.158398	0.0712274	0.394456	Monocarboxylate transporter 1 (MCT 1) (Solute carrier family 16 member 1)	SLC16A1 MCT1	SLC16A1
Q8TBC5	-0.248115	0.0714679	0.394654	Zinc finger and SCAN domain-containing protein 18 (Zinc finger protein 447)	ZSCAN18 ZNF447	ZSCAN18
P26572	-0.453258	0.0716669	0.394654	Alpha-1,3-mannosyl-glycoprotein 2-beta-N-acetylglucosaminyltransferase (EC 2.4.1.101) (N-glycosyl-oligosaccharide-glycoprotein N-acetylglucosaminyltransferase I) (GNT-I) (GlcNAc-T I)	MGAT1 GGNT1 GLCT1 GLYT1 MGAT	MGAT1
Q6ZVM7	-0.77771	0.071698	0.394654	TOM1-like protein 2 (Target of Myb-like protein 2)	TOM1L2	TOM1L2
P49768	-0.187969	0.071705	0.394654	Presenilin-1 (PS-1) (EC 3.4.23.-) (Protein S182) [Cleaved into: Presenilin-1 NTF subunit; Presenilin-1 CTF subunit; Presenilin-1 CTF12 (PS1-CTF12)]	PSEN1 AD3 PS1 PSNL1	PSEN1
Q9H9H4	-0.207284	0.0719937	0.395398	Vacuolar protein sorting-associated protein 37B (hVps37B) (ESCRT-I complex subunit VPS37B)	VPS37B	VPS37B
Q9BRX2	0.0848637	0.0721375	0.395398	Protein pelota homolog (EC 3.1.-.-)	PELO CGI-17	PELO
P61978-2	-0.0920872	0.0723354	0.395398	Heterogeneous nuclear ribonucleoprotein K (hnRNP K) (Transformation up-regulated nuclear protein) (TUNP)	HNRNPK HNRPK	HNRNPK Isoform 2
Q9BV57	0.137665	0.0725769	0.395398	Acireductone dioxygenase (Acireductone dioxygenase (Fe(2+)-requiring)) (ARD') (Fe-ARD) (EC 1.13.11.54) (Acireductone dioxygenase (Ni(2+)-requiring)) (ARD) (Ni-ARD) (EC 1.13.11.53) (Membrane-type 1 matrix metalloproteinase cytoplasmic tail-binding protein 1) (MTCBP-1) (Submergence-induced protein-like factor) (Sip-L)	ADI1 MTCBP1 HMFT1638	ADI1
A0FGR8-2	0.155869	0.0726265	0.395398	Extended synaptotagmin-2 (E-Syt2) (Chr2Syt)	ESYT2 FAM62B KIAA1228	ESYT2 Isoform 2
Q9Y3B8	0.109901	0.0727369	0.395398	Oligoribonuclease, mitochondrial (EC 3.1.15.-) (RNA exonuclease 2 homolog) (Small fragment nuclease)	REXO2 SFN SMFN CGI-114	REXO2
O60701	-0.0879091	0.0727547	0.395398	UDP-glucose 6-dehydrogenase (UDP-Glc dehydrogenase) (UDP-GlcDH) (UDPGDH) (EC 1.1.1.22)	UGDH	UGDH
Q01085	0.730424	0.0728977	0.395398	Nucleolysin TIAR (TIA-1-related protein)	TIAL1	TIAL1
P35606	-0.0965286	0.0729454	0.395398	Coatomer subunit beta' (Beta'-coat protein) (Beta'-COP) (p102)	COPB2	COPB2
P51451	0.142823	0.0729499	0.395398	Tyrosine-protein kinase Blk (EC 2.7.10.2) (B lymphocyte kinase) (p55-Blk)	BLK	BLK
P28340	0.42493	0.0732007	0.395398	DNA polymerase delta catalytic subunit (EC 2.7.7.7) (3'-5' exodeoxyribonuclease) (EC 3.1.11.-) (DNA polymerase subunit delta p125)	POLD1 POLD	POLD1
Q8IZ21	0.330493	0.0732482	0.395398	Phosphatase and actin regulator 4	PHACTR4 PRO2963	PHACTR4
Q9Y572	-0.195295	0.0732792	0.395398	Receptor-interacting serine/threonine-protein kinase 3 (EC 2.7.11.1) (RIP-like protein kinase 3) (Receptor-interacting protein 3) (RIP-3)	RIPK3 RIP3	RIPK3
Q16822	0.115201	0.0735833	0.396272	Phosphoenolpyruvate carboxykinase [GTP], mitochondrial (PEPCK-M) (EC 4.1.1.32)	PCK2 PEPCK2	PCK2
Q96GQ7	-0.188475	0.0737178	0.396272	Probable ATP-dependent RNA helicase DDX27 (EC 3.6.4.13) (DEAD box protein 27)	DDX27 cPERP-F RHLP HSPC259 PP3241	DDX27
P15153	-0.119138	0.073774	0.396272	Ras-related C3 botulinum toxin substrate 2 (GX) (Small G protein) (p21-Rac2)	RAC2	RAC2
Q8IY37	0.305454	0.0739104	0.396291	Probable ATP-dependent RNA helicase DHX37 (EC 3.6.4.13) (DEAH box protein 37)	DHX37 DDX37 KIAA1517	DHX37
P62495	-0.187098	0.0739994	0.396291	Eukaryotic peptide chain release factor subunit 1 (Eukaryotic release factor 1) (eRF1) (Protein Cl1) (TB3-1)	ETF1 ERF1 RF1 SUP45L1	ETF1
Q8WZ82	-0.123655	0.0744216	0.396896	Esterase OVCA2 (EC 3.1.2.-) (Ovarian cancer-associated gene 2 protein)	OVCA2	OVCA2
Q99538	-0.164719	0.0744713	0.396896	Legumain (EC 3.4.22.34) (Asparaginyl endopeptidase) (Protease, cysteine 1)	LGMN PRSC1	LGMN
O75475	0.177879	0.0746233	0.396896	PC4 and SFRS1-interacting protein (CLL-associated antigen KW-7) (Dense fine speckles 70 kDa protein) (DFS 70) (Lens epithelium-derived growth factor) (Transcriptional coactivator p75/p52)	PSIP1 DFS70 LEDGF PSIP2	PSIP1
Q06136	0.177851	0.0746303	0.396896	3-ketodihydrosphingosine reductase (KDS reductase) (EC 1.1.1.102) (3-dehydrosphinganine reductase) (Follicular variant translocation protein 1) (FVT-1) (Short chain dehydrogenase/reductase family 35C member 1)	KDSR FVT1 SDR35C1	KDSR
O14773	0.100306	0.0748607	0.396896	Tripeptidyl-peptidase 1 (TPP-1) (EC 3.4.14.9) (Cell growth-inhibiting gene 1 protein) (Lysosomal pepstatin-insensitive protease) (LPIC) (Tripeptidyl aminopeptidase) (Tripeptidyl-peptidase I) (TPP-I)	TPP1 CLN2 GIG1 UNQ267/PRO304	TPP1
Q14677	0.0807358	0.0749109	0.396896	Clathrin interactor 1 (Clathrin-interacting protein localized in the trans-Golgi region) (Clint) (Enthoprotin) (Epsin-4) (Epsin-related protein) (EpsinR)	CLINT1 ENTH EPN4 EPNR KIAA0171	CLINT1
O95232	-0.0984769	0.0749815	0.396896	Luc7-like protein 3 (Cisplatin resistance-associated-overexpressed protein) (Luc7A) (Okadaic acid-inducible phosphoprotein OA48-18) (cAMP regulatory element-associated protein 1) (CRE-associated protein 1) (CREAP-1)	LUC7L3 CREAP1 CROP O48	LUC7L3
Q9ULJ7	0.150916	0.075119	0.396896	Ankyrin repeat domain-containing protein 50	ANKRD50 KIAA1223	ANKRD50
O14545	-0.172994	0.0752625	0.396896	TRAF-type zinc finger domain-containing protein 1 (Protein FLN29)	TRAFD1 FLN29	TRAFD1
Q9Y2W1	0.0913319	0.0752775	0.396896	Thyroid hormone receptor-associated protein 3 (BCLAF1 and THRAP3 family member 2) (Thyroid hormone receptor-associated protein complex 150 kDa component) (Trap150)	THRAP3 BCLAF2 TRAP150	THRAP3
P03956	-0.198555	0.0753347	0.396896	Interstitial collagenase (EC 3.4.24.7) (Fibroblast collagenase) (Matrix metalloproteinase-1) (MMP-1) [Cleaved into: 22 kDa interstitial collagenase; 27 kDa interstitial collagenase]	MMP1 CLG	MMP1
P43243	-0.0885711	0.0755376	0.397099	Matrin-3	MATR3 KIAA0723	MATR3
Q9P246	0.357586	0.0757194	0.397099	Stromal interaction molecule 2	STIM2 KIAA1482	STIM2
Q5T447	0.188281	0.0757682	0.397099	E3 ubiquitin-protein ligase HECTD3 (EC 2.3.2.26) (HECT domain-containing protein 3) (HECT-type E3 ubiquitin transferase HECTD3)	HECTD3	HECTD3
P00505	0.0916642	0.0759173	0.397099	Aspartate aminotransferase, mitochondrial (mAspAT) (EC 2.6.1.1) (EC 2.6.1.7) (Fatty acid-binding protein) (FABP-1) (Glutamate oxaloacetate transaminase 2) (Kynurenine aminotransferase 4) (Kynurenine aminotransferase IV) (Kynurenine--oxoglutarate transaminase 4) (Kynurenine--oxoglutarate transaminase IV) (Plasma membrane-associated fatty acid-binding protein) (FABPpm) (Transaminase A)	GOT2 KYAT4	GOT2
Q14914	-0.182752	0.075929	0.397099	Prostaglandin reductase 1 (PRG-1) (15-oxoprostaglandin 13-reductase) (EC 1.3.1.48) (Dithiolethione-inducible gene 1 protein) (D3T-inducible gene 1 protein) (DIG-1) (Leukotriene B4 12-hydroxydehydrogenase) (NAD(P)H-dependent alkenal/one oxidoreductase) (EC 1.3.1.74)	PTGR1 LTB4DH	PTGR1
Q9P2K2	0.549016	0.0761602	0.397726	Thioredoxin domain-containing protein 16	TXNDC16 ERP90 KIAA1344	TXNDC16
P61247	-0.107978	0.0763964	0.397864	40S ribosomal protein S3a (Small ribosomal subunit protein eS1) (v-fos transformation effector protein) (Fte-1)	RPS3A FTE1 MFTL	RPS3A
Q7L0Y3	-0.141631	0.0767572	0.397864	tRNA methyltransferase 10 homolog C (HBV pre-S2 trans-regulated protein 2) (Mitochondrial ribonuclease P protein 1) (Mitochondrial RNase P protein 1) (RNA (guanine-9-)-methyltransferase domain-containing protein 1) (Renal carcinoma antigen NY-REN-49) (mRNA methyladenosine-N(1)-methyltransferase) (EC 2.1.1.-) (tRNA (adenine(9)-N(1))-methyltransferase) (EC 2.1.1.218) (tRNA (guanine(9)-N(1))-methyltransferase) (EC 2.1.1.221)	TRMT10C MRPP1 RG9MTD1	TRMT10C
P41221	0.141618	0.0768205	0.397864	Protein Wnt-5a	WNT5A	WNT5A
Q5VW32	-0.278972	0.076937	0.397864	BRO1 domain-containing protein BROX (BRO1 domain- and CAAX motif-containing protein)	BROX BROFTI C1orf58	BROX
Q969M7	0.212654	0.0769608	0.397864	NEDD8-conjugating enzyme UBE2F (EC 2.3.2.32) (NEDD8 carrier protein UBE2F) (NEDD8 protein ligase UBE2F) (NEDD8-conjugating enzyme 2) (RING-type E3 NEDD8 transferase UBE2F) (Ubiquitin-conjugating enzyme E2 F)	UBE2F NCE2	UBE2F
Q04941	0.122998	0.0770553	0.397864	Proteolipid protein 2 (Differentiation-dependent protein A4) (Intestinal membrane A4 protein)	PLP2 A4	PLP2
P11234	-0.14126	0.0770613	0.397864	Ras-related protein Ral-B (EC 3.6.5.2)	RALB	RALB
Q99805	0.168859	0.0771412	0.397864	Transmembrane 9 superfamily member 2 (p76)	TM9SF2	TM9SF2
Q8IVL0	-0.195143	0.0772347	0.397864	Neuron navigator 3 (Pore membrane and/or filament-interacting-like protein 1) (Steerin-3) (Unc-53 homolog 3) (unc53H3)	NAV3 KIAA0938 POMFIL1 STEERIN3	NAV3
P23919	-0.0911627	0.0773005	0.397864	Thymidylate kinase (EC 2.7.4.9) (dTMP kinase)	DTYMK CDC8 TMPK TYMK	DTYMK
Q5T5U3	-0.737524	0.0775098	0.39791	Rho GTPase-activating protein 21 (Rho GTPase-activating protein 10) (Rho-type GTPase-activating protein 21)	ARHGAP21 ARHGAP10 KIAA1424	ARHGAP21
Q9H8Y8	-0.159998	0.0775323	0.39791	Golgi reassembly-stacking protein 2 (GRS2) (Golgi phosphoprotein 6) (GOLPH6) (Golgi reassembly-stacking protein of 55 kDa) (GRASP55) (p59)	GORASP2 GOLPH6	GORASP2
Q9Y6D9	0.466414	0.0780641	0.399273	Mitotic spindle assembly checkpoint protein MAD1 (Mitotic arrest deficient 1-like protein 1) (MAD1-like protein 1) (Mitotic checkpoint MAD1 protein homolog) (HsMAD1) (hMAD1) (Tax-binding protein 181)	MAD1L1 MAD1 TXBP181	MAD1L1
Q9NVD7	0.369482	0.0781158	0.399273	Alpha-parvin (Actopaxin) (CH-ILKBP) (Calponin-like integrin-linked kinase-binding protein) (Matrix-remodeling-associated protein 2)	PARVA MXRA2	PARVA
Q8NDI1-3	0.195324	0.0782093	0.399273	EH domain-binding protein 1	EHBP1 KIAA0903 NACSIN	EHBP1 Isoform 3
Q6P158	-0.195129	0.078245	0.399273	Putative ATP-dependent RNA helicase DHX57 (EC 3.6.4.13) (DEAH box protein 57)	DHX57	DHX57
Q06787-7	0.186584	0.0784086	0.399522	Fragile X messenger ribonucleoprotein 1 (Fragile X messenger ribonucleoprotein) (FMRP) (Protein FMR-1)	FMR1	FMR1 Isoform 7
Q0VDF9	-0.121689	0.0786219	0.399522	Heat shock 70 kDa protein 14 (HSP70-like protein 1) (Heat shock protein HSP60)	HSPA14 HSP60 HSP70L1	HSPA14
Q92615	0.103685	0.0788673	0.399522	La-related protein 4B (La ribonucleoprotein domain family member 4B) (La ribonucleoprotein domain family member 5) (La-related protein 5)	LARP4B KIAA0217 LARP5	LARP4B
P07203	0.157676	0.0789757	0.399522	Glutathione peroxidase 1 (GPx-1) (GSHPx-1) (EC 1.11.1.9) (Cellular glutathione peroxidase)	GPX1	GPX1
Q9Y6M7-7	-0.749632	0.0790373	0.399522	Sodium bicarbonate cotransporter 3 (Electroneutral Na/HCO(3) cotransporter) (Sodium bicarbonate cotransporter 2) (Sodium bicarbonate cotransporter 2b) (Bicarbonate transporter) (Solute carrier family 4 member 7)	SLC4A7 BT NBC2 NBC2B NBC3 NBCn1 SBC2 SLC4A6	SLC4A7 Isoform 7
Q9Y3A5	-0.105661	0.0790728	0.399522	Ribosome maturation protein SBDS (Shwachman-Bodian-Diamond syndrome protein)	SBDS CGI-97	SBDS
Q8TED1	0.201724	0.0792797	0.399522	Probable glutathione peroxidase 8 (GPx-8) (GSHPx-8) (EC 1.11.1.9)	GPX8 UNQ847/PRO1785	GPX8
Q9UL18	0.128322	0.0793332	0.399522	Protein argonaute-1 (Argonaute1) (hAgo1) (Argonaute RISC catalytic component 1) (Eukaryotic translation initiation factor 2C 1) (eIF-2C 1) (eIF2C 1) (Putative RNA-binding protein Q99)	AGO1 EIF2C1	AGO1
Q8NBF2	0.133606	0.079414	0.399522	NHL repeat-containing protein 2	NHLRC2	NHLRC2
Q14789	-0.106602	0.0795344	0.399522	Golgin subfamily B member 1 (372 kDa Golgi complex-associated protein) (GCP372) (Giantin) (Macrogolgin)	GOLGB1	GOLGB1
P06703	-0.352099	0.0795968	0.399522	Protein S100-A6 (Calcyclin) (Growth factor-inducible protein 2A9) (MLN 4) (Prolactin receptor-associated protein) (PRA) (S100 calcium-binding protein A6)	S100A6 CACY	S100A6
O60506-3	-0.0974775	0.079636	0.399522	Heterogeneous nuclear ribonucleoprotein Q (hnRNP Q) (Glycine- and tyrosine-rich RNA-binding protein) (GRY-RBP) (NS1-associated protein 1) (Synaptotagmin-binding, cytoplasmic RNA-interacting protein)	SYNCRIP HNRPQ NSAP1	SYNCRIP Isoform 3
P23284	0.176169	0.0798549	0.399615	Peptidyl-prolyl cis-trans isomerase B (PPIase B) (EC 5.2.1.8) (CYP-S1) (Cyclophilin B) (Rotamase B) (S-cyclophilin) (SCYLP)	PPIB CYPB	PPIB
Q16576	-0.128694	0.0798783	0.399615	Histone-binding protein RBBP7 (Histone acetyltransferase type B subunit 2) (Nucleosome-remodeling factor subunit RBAP46) (Retinoblastoma-binding protein 7) (RBBP-7) (Retinoblastoma-binding protein p46)	RBBP7 RBAP46	RBBP7
Q6EEV6	-0.186835	0.0800538	0.399933	Small ubiquitin-related modifier 4 (SUMO-4) (Small ubiquitin-like protein 4)	SUMO4 SMT3H4	SUMO4
P55084	0.132988	0.080261	0.400037	Trifunctional enzyme subunit beta, mitochondrial (TP-beta) [Includes: 3-ketoacyl-CoA thiolase (EC 2.3.1.155) (EC 2.3.1.16) (Acetyl-CoA acyltransferase) (Beta-ketothiolase)]	HADHB MSTP029	HADHB
Q9NQA3	0.2696	0.0802985	0.400037	WAS protein family homolog 6 (Protein FAM39A)	WASH6P CXYorf1 FAM39A	WASH6P
Q13112	0.158714	0.0804641	0.400303	Chromatin assembly factor 1 subunit B (CAF-1 subunit B) (Chromatin assembly factor I p60 subunit) (CAF-I 60 kDa subunit) (CAF-I p60) (M-phase phosphoprotein 7)	CHAF1B CAF1A CAF1P60 MPHOSPH7 MPP7	CHAF1B
A4D1P6	0.227506	0.0809824	0.401376	WD repeat-containing protein 91	WDR91 HSPC049	WDR91
O94919	0.147147	0.0810022	0.401376	Endonuclease domain-containing 1 protein (EC 3.1.30.-)	ENDOD1 KIAA0830	ENDOD1
Q9H4G0	0.155265	0.0810169	0.401376	Band 4.1-like protein 1 (Erythrocyte membrane protein band 4.1-like 1) (Neuronal protein 4.1) (4.1N)	EPB41L1 KIAA0338	EPB41L1
Q12841	-0.133198	0.081232	0.401885	Follistatin-related protein 1 (Follistatin-like protein 1)	FSTL1 FRP	FSTL1
O14686	-0.294545	0.0816216	0.403254	Histone-lysine N-methyltransferase 2D (Lysine N-methyltransferase 2D) (EC 2.1.1.364) (ALL1-related protein) (Myeloid/lymphoid or mixed-lineage leukemia protein 2)	KMT2D ALR MLL2 MLL4	KMT2D
Q9NRN5	0.157977	0.0818859	0.403651	Olfactomedin-like protein 3 (HNOEL-iso) (hOLF44)	OLFML3 PSEC0035 PSEC0173 PSEC0244 UNQ663/PRO1294	OLFML3
P49662	-0.122621	0.081928	0.403651	Caspase-4 (CASP-4) (EC 3.4.22.57) (ICE and Ced-3 homolog 2) (ICH-2) (ICE(rel)-II) (Mih1) (Protease TX) [Cleaved into: Caspase-4 subunit p10; Caspase-4 subunit p20]	CASP4 ICH2	CASP4
P49589-3	0.0914889	0.0827526	0.406106	Cysteine--tRNA ligase, cytoplasmic (EC 6.1.1.16) (Cysteinyl-tRNA synthetase) (CysRS)	CARS1 CARS	CARS1 Isoform 3
O75818	0.236327	0.0827863	0.406106	Ribonuclease P protein subunit p40 (RNaseP protein p40) (RNase P subunit 1)	RPP40 RNASEP1	RPP40
O75534	-0.0925643	0.0828131	0.406106	Cold shock domain-containing protein E1 (N-ras upstream gene protein) (Protein UNR)	CSDE1 D1S155E KIAA0885 NRU UNR	CSDE1
O14972	-0.185336	0.0829809	0.406106	Vacuolar protein sorting-associated protein 26C (Down syndrome critical region protein 3) (Down syndrome critical region protein A)	VPS26C DCRA DSCR3 DSCRA	VPS26C
Q15424	-0.12247	0.0830824	0.406106	Scaffold attachment factor B1 (SAF-B) (SAF-B1) (HSP27 estrogen response element-TATA box-binding protein) (HSP27 ERE-TATA-binding protein)	SAFB HAP HET SAFB1	SAFB
Q14019	-0.0965285	0.0833514	0.406106	Coactosin-like protein	COTL1 CLP	COTL1
P33992	0.183284	0.0834753	0.406106	DNA replication licensing factor MCM5 (EC 3.6.4.12) (CDC46 homolog) (P1-CDC46)	MCM5 CDC46	MCM5
P02771	0.154403	0.0835123	0.406106	Alpha-fetoprotein (Alpha-1-fetoprotein) (Alpha-fetoglobulin)	AFP HPAFP	AFP
P51809	0.161046	0.0835581	0.406106	Vesicle-associated membrane protein 7 (VAMP-7) (Synaptobrevin-like protein 1) (Tetanus-insensitive VAMP) (Ti-VAMP)	VAMP7 SYBL1	VAMP7
Q9NUQ6-2	0.100621	0.0835633	0.406106	SPATS2-like protein (DNA polymerase-transactivated protein 6) (Stress granule and nucleolar protein) (SGNP)	SPATS2L DNAPTP6 SP1224	SPATS2L Isoform 2
Q13042	-0.244779	0.0839099	0.406419	Cell division cycle protein 16 homolog (Anaphase-promoting complex subunit 6) (APC6) (CDC16 homolog) (CDC16Hs) (Cyclosome subunit 6)	CDC16 ANAPC6	CDC16
O14950	-0.206944	0.0842087	0.406419	Myosin regulatory light chain 12B (MLC-2A) (MLC-2) (Myosin regulatory light chain 2-B, smooth muscle isoform) (Myosin regulatory light chain 20 kDa) (MLC20) (Myosin regulatory light chain MRLC2) (SHUJUN-1)	MYL12B MRLC2 MYLC2B	MYL12B
Q9NXC5	-0.177613	0.0842158	0.406419	GATOR complex protein MIOS (Missing oocyte meiosis regulator homolog)	MIOS	MIOS
P52209	-0.0910745	0.0843636	0.406419	6-phosphogluconate dehydrogenase, decarboxylating (EC 1.1.1.44)	PGD PGDH	PGD
Q04637	-0.0804495	0.0843828	0.406419	Eukaryotic translation initiation factor 4 gamma 1 (eIF-4-gamma 1) (eIF-4G 1) (eIF-4G1) (p220)	EIF4G1 EIF4F EIF4G EIF4GI	EIF4G1
P62937	-0.120293	0.0844195	0.406419	Peptidyl-prolyl cis-trans isomerase A (PPIase A) (EC 5.2.1.8) (Cyclophilin A) (Cyclosporin A-binding protein) (Rotamase A) [Cleaved into: Peptidyl-prolyl cis-trans isomerase A, N-terminally processed]	PPIA CYPA	PPIA
Q15075	-0.134867	0.0844571	0.406419	Early endosome antigen 1 (Endosome-associated protein p162) (Zinc finger FYVE domain-containing protein 2)	EEA1 ZFYVE2	EEA1
Q13555-11	0.167515	0.0845379	0.406419	Calcium/calmodulin-dependent protein kinase type II subunit gamma (CaM kinase II subunit gamma) (CaMK-II subunit gamma) (EC 2.7.11.17)	CAMK2G CAMK CAMK-II CAMKG	CAMK2G
Q9BRU9	0.128985	0.084718	0.406682	rRNA-processing protein UTP23 homolog	UTP23 C8orf53	UTP23
Q04446	0.158807	0.0848204	0.406682	1,4-alpha-glucan-branching enzyme (EC 2.4.1.18) (Brancher enzyme) (Glycogen-branching enzyme)	GBE1	GBE1
Q92562	-0.232949	0.085174	0.407516	Polyphosphoinositide phosphatase (EC 3.1.3.-) (EC 3.1.3.36) (EC 3.1.3.86) (Phosphatidylinositol 3,5-bisphosphate 5-phosphatase) (SAC domain-containing protein 3) (Serine-protein phosphatase FIG4) (EC 3.1.3.16)	FIG4 KIAA0274 SAC3	FIG4
O43747	-0.180966	0.0852716	0.407516	AP-1 complex subunit gamma-1 (Adaptor protein complex AP-1 subunit gamma-1) (Adaptor-related protein complex 1 subunit gamma-1) (Clathrin assembly protein complex 1 gamma-1 large chain) (Gamma1-adaptin) (Golgi adaptor HA1/AP1 adaptin subunit gamma-1)	AP1G1 ADTG CLAPG1	AP1G1
P26006	0.116495	0.0854079	0.407516	Integrin alpha-3 (CD49 antigen-like family member C) (FRP-2) (Galactoprotein B3) (GAPB3) (VLA-3 subunit alpha) (CD antigen CD49c) [Cleaved into: Integrin alpha-3 heavy chain; Integrin alpha-3 light chain]	ITGA3 MSK18	ITGA3
O60508	-0.233451	0.0855479	0.407516	Pre-mRNA-processing factor 17 (Cell division cycle 40 homolog) (EH-binding protein 3) (Ehb3) (PRP17 homolog) (hPRP17)	CDC40 EHB3 PRP17 PRPF17	CDC40
P56381	-0.196959	0.085645	0.407516	ATP synthase subunit epsilon, mitochondrial (ATPase subunit epsilon) (ATP synthase F1 subunit epsilon)	ATP5F1E ATP5E	ATP5F1E
P19174	-0.186254	0.0856787	0.407516	1-phosphatidylinositol 4,5-bisphosphate phosphodiesterase gamma-1 (EC 3.1.4.11) (PLC-148) (Phosphoinositide phospholipase C-gamma-1) (Phospholipase C-II) (PLC-II) (Phospholipase C-gamma-1) (PLC-gamma-1)	PLCG1 PLC1	PLCG1
P56377	-0.161233	0.0859593	0.408168	AP-1 complex subunit sigma-2 (Adaptor protein complex AP-1 subunit sigma-1B) (Adaptor-related protein complex 1 subunit sigma-1B) (Clathrin assembly protein complex 1 sigma-1B small chain) (Golgi adaptor HA1/AP1 adaptin sigma-1B subunit) (Sigma 1B subunit of AP-1 clathrin) (Sigma-adaptin 1B) (Sigma1B-adaptin)	AP1S2 DC22	AP1S2
Q13151	0.104156	0.0860444	0.408168	Heterogeneous nuclear ribonucleoprotein A0 (hnRNP A0)	HNRNPA0 HNRPA0	HNRNPA0
P16930	0.186253	0.0862403	0.408555	Fumarylacetoacetase (FAA) (EC 3.7.1.2) (Beta-diketonase) (Fumarylacetoacetate hydrolase)	FAH	FAH
O00203	0.114887	0.0864358	0.408939	AP-3 complex subunit beta-1 (Adaptor protein complex AP-3 subunit beta-1) (Adaptor-related protein complex 3 subunit beta-1) (Beta-3A-adaptin) (Clathrin assembly protein complex 3 beta-1 large chain)	AP3B1 ADTB3A	AP3B1
Q9Y5J6	-0.202037	0.0868727	0.410462	Mitochondrial import inner membrane translocase subunit Tim10 B (Fracture callus protein 1) (FxC1) (Mitochondrial import inner membrane translocase subunit Tim9 B) (TIMM10B) (Tim10b)	TIMM10B FXC1 TIM9B TIMM9B	TIMM10B
P30876	0.203115	0.0874752	0.412763	DNA-directed RNA polymerase II subunit RPB2 (EC 2.7.7.6) (DNA-directed RNA polymerase II 140 kDa polypeptide) (DNA-directed RNA polymerase II subunit B) (RNA polymerase II subunit 2) (RNA polymerase II subunit B2)	POLR2B	POLR2B
O75955	0.0895377	0.0879869	0.41463	Flotillin-1	FLOT1	FLOT1
Q5T5Y3	0.15772	0.0883091	0.415599	Calmodulin-regulated spectrin-associated protein 1	CAMSAP1	CAMSAP1
Q53QV2	-0.214388	0.088639	0.416603	Protein LBH (hLBH) (Limb bud and heart development protein homolog)	LBH	LBH
Q96EK5	-0.146443	0.0888651	0.417117	KIF-binding protein (KIF1-binding protein) (Kinesin family binding protein)	KIFBP KBP KIAA1279 KIF1BP	KIFBP
P98179	-0.110069	0.0891051	0.417695	RNA-binding protein 3 (RNA-binding motif protein 3) (RNPL)	RBM3 RNPL	RBM3
P52789	-0.132557	0.0894742	0.418875	Hexokinase-2 (EC 2.7.1.1) (Hexokinase type II) (HK II) (Hexokinase-B) (Muscle form hexokinase)	HK2	HK2
P28161	-0.229168	0.0896295	0.419053	Glutathione S-transferase Mu 2 (EC 2.5.1.18) (GST class-mu 2) (GSTM2-2)	GSTM2 GST4	GSTM2
Q15149-2	0.175639	0.0899849	0.420165	Plectin (PCN) (PLTN) (Hemidesmosomal protein 1) (HD1) (Plectin-1)	PLEC PLEC1	PLEC Isoform 2
P10515	-0.158888	0.0907487	0.423178	Dihydrolipoyllysine-residue acetyltransferase component of pyruvate dehydrogenase complex, mitochondrial (EC 2.3.1.12) (70 kDa mitochondrial autoantigen of primary biliary cirrhosis) (PBC) (Dihydrolipoamide acetyltransferase component of pyruvate dehydrogenase complex) (M2 antigen complex 70 kDa subunit) (Pyruvate dehydrogenase complex component E2) (PDC-E2) (PDCE2)	DLAT DLTA	DLAT
Q9Y5P6	0.29213	0.0908707	0.423194	Mannose-1-phosphate guanyltransferase beta (EC 2.7.7.13) (GDP-mannose pyrophosphorylase B) (GTP-mannose-1-phosphate guanylyltransferase beta)	GMPPB	GMPPB
P17050	0.151623	0.0911745	0.424056	Alpha-N-acetylgalactosaminidase (EC 3.2.1.49) (Alpha-galactosidase B)	NAGA	NAGA
Q92783	-0.255986	0.0913041	0.424107	Signal transducing adapter molecule 1 (STAM-1)	STAM STAM1	STAM
Q9UKV8	0.133991	0.0916895	0.425139	Protein argonaute-2 (Argonaute2) (hAgo2) (EC 3.1.26.n2) (Argonaute RISC catalytic component 2) (Eukaryotic translation initiation factor 2C 2) (eIF-2C 2) (eIF2C 2) (PAZ Piwi domain protein) (PPD) (Protein slicer)	AGO2 EIF2C2	AGO2
Q9UBF2	0.197646	0.0917682	0.425139	Coatomer subunit gamma-2 (Gamma-2-coat protein) (Gamma-2-COP)	COPG2	COPG2
P02656	0.104552	0.0918834	0.425139	Apolipoprotein C-III (Apo-CIII) (ApoC-III) (Apolipoprotein C3)	APOC3	APOC3
P16435	0.200523	0.0920223	0.425231	NADPH--cytochrome P450 reductase (CPR) (P450R) (EC 1.6.2.4)	POR CYPOR	POR
Q53GQ0	0.126941	0.0922451	0.42571	Very-long-chain 3-oxoacyl-CoA reductase (EC 1.1.1.330) (17-beta-hydroxysteroid dehydrogenase 12) (17-beta-HSD 12) (3-ketoacyl-CoA reductase) (KAR) (Estradiol 17-beta-dehydrogenase 12) (EC 1.1.1.62) (Short chain dehydrogenase/reductase family 12C member 1)	HSD17B12 SDR12C1	HSD17B12
Q9BZH6	0.152135	0.0925701	0.426126	WD repeat-containing protein 11 (Bromodomain and WD repeat-containing protein 2) (WD repeat-containing protein 15)	WDR11 BRWD2 KIAA1351 WDR15	WDR11
O15231	0.199099	0.092737	0.426126	Zinc finger protein 185 (LIM domain protein ZNF185) (P1-A)	ZNF185	ZNF185
Q9H4L5	-0.0903089	0.0927627	0.426126	Oxysterol-binding protein-related protein 3 (ORP-3) (OSBP-related protein 3)	OSBPL3 KIAA0704 ORP3 OSBP3	OSBPL3
Q9HCN4	0.123992	0.0928125	0.426126	GPN-loop GTPase 1 (EC 3.6.5.-) (MBD2-interacting protein) (MBDin) (RNAPII-associated protein 4) (XPA-binding protein 1)	GPN1 MBDIN RPAP4 XAB1 HUSSY-23	GPN1
Q5TZA2	-0.176737	0.0929982	0.42623	Rootletin (Ciliary rootlet coiled-coil protein)	CROCC KIAA0445	CROCC
P18754-2	0.0933297	0.0930738	0.42623	Regulator of chromosome condensation (Cell cycle regulatory protein) (Chromosome condensation protein 1)	RCC1 CHC1	RCC1 Isoform 2
P50579-2	-0.129346	0.0933207	0.426678	Methionine aminopeptidase 2 (MAP 2) (MetAP 2) (EC 3.4.11.18) (Initiation factor 2-associated 67 kDa glycoprotein) (p67) (p67eIF2) (Peptidase M)	METAP2 MNPEP P67EIF2	METAP2 Isoform 2
P14209	0.261462	0.093423	0.426678	CD99 antigen (12E7) (E2 antigen) (Protein MIC2) (T-cell surface glycoprotein E2) (CD antigen CD99)	CD99 MIC2 MIC2X MIC2Y	CD99
Q9UBQ7	-0.18736	0.0935299	0.426678	Glyoxylate reductase/hydroxypyruvate reductase (EC 1.1.1.79) (EC 1.1.1.81)	GRHPR GLXR MSTP035	GRHPR
Q9NVE7	-0.217955	0.0936788	0.426812	4'-phosphopantetheine phosphatase (EC 3.1.3.-) (Inactive pantothenic acid kinase 4) (hPanK4)	PANK4	PANK4
P08238	-0.10291	0.0940069	0.427061	Heat shock protein HSP 90-beta (HSP 90) (Heat shock 84 kDa) (HSP 84) (HSP84)	HSP90AB1 HSP90B HSPC2 HSPCB	HSP90AB1
P22694	0.107554	0.0940685	0.427061	cAMP-dependent protein kinase catalytic subunit beta (PKA C-beta) (EC 2.7.11.11)	PRKACB	PRKACB
Q99460	-0.0715363	0.0940922	0.427061	26S proteasome non-ATPase regulatory subunit 1 (26S proteasome regulatory subunit RPN2) (26S proteasome regulatory subunit S1) (26S proteasome subunit p112)	PSMD1	PSMD1
O43663	-0.187256	0.0943924	0.42788	Protein regulator of cytokinesis 1	PRC1	PRC1
P07686	0.104411	0.0946952	0.428709	Beta-hexosaminidase subunit beta (EC 3.2.1.52) (Beta-N-acetylhexosaminidase subunit beta) (Hexosaminidase subunit B) (Cervical cancer proto-oncogene 7 protein) (HCC-7) (N-acetyl-beta-glucosaminidase subunit beta) [Cleaved into: Beta-hexosaminidase subunit beta chain B; Beta-hexosaminidase subunit beta chain A]	HEXB HCC7	HEXB
P42695	0.214426	0.0950057	0.429321	Condensin-2 complex subunit D3 (Non-SMC condensin II complex subunit D3) (hCAP-D3)	NCAPD3 CAPD3 KIAA0056	NCAPD3
P55809	0.0929997	0.0951685	0.429321	Succinyl-CoA:3-ketoacid coenzyme A transferase 1, mitochondrial (SCOT) (EC 2.8.3.5) (3-oxoacid CoA-transferase 1) (Somatic-type succinyl-CoA:3-oxoacid CoA-transferase) (SCOT-s) (Succinyl-CoA:3-oxoacid CoA transferase)	OXCT1 OXCT SCOT	OXCT1
O43402	0.0893009	0.0951911	0.429321	ER membrane protein complex subunit 8 (Neighbor of COX4) (Protein FAM158B)	EMC8 C16orf2 C16orf4 COX4AL COX4NB FAM158B NOC4	EMC8
Q9NQW6	-0.153813	0.0953115	0.429323	Anillin	ANLN	ANLN
Q9Y5A7	0.102253	0.0958516	0.430705	NEDD8 ultimate buster 1 (Negative regulator of ubiquitin-like proteins 1) (Renal carcinoma antigen NY-REN-18)	NUB1 NYREN18	NUB1
Q15811	0.21108	0.0958597	0.430705	Intersectin-1 (SH3 domain-containing protein 1A) (SH3P17)	ITSN1 ITSN SH3D1A	ITSN1
P62854	0.153438	0.0964328	0.432736	40S ribosomal protein S26 (Small ribosomal subunit protein eS26)	RPS26	RPS26
Q14558	0.207102	0.0972902	0.43558	Phosphoribosyl pyrophosphate synthase-associated protein 1 (PRPP synthase-associated protein 1) (39 kDa phosphoribosypyrophosphate synthase-associated protein) (PAP39)	PRPSAP1	PRPSAP1
Q9BRJ6	-0.147964	0.09736	0.43558	Uncharacterized protein C7orf50	C7orf50 FP15621	C7orf50
Q9H7C4	-0.0975568	0.0976004	0.43558	Syncoilin (Syncoilin intermediate filament 1) (Syncoilin-1)	SYNC SYNC1	SYNC
Q6MZZ7	0.1568	0.0976116	0.43558	Calpain-13 (EC 3.4.22.-) (Calcium-activated neutral proteinase 13) (CANP 13)	CAPN13	CAPN13
O15066	0.211137	0.0976762	0.43558	Kinesin-like protein KIF3B (HH0048) (Microtubule plus end-directed kinesin motor 3B) [Cleaved into: Kinesin-like protein KIF3B, N-terminally processed]	KIF3B KIAA0359	KIF3B
Q6DD88	0.114723	0.0979149	0.435806	Atlastin-3 (EC 3.6.5.-)	ATL3	ATL3
P61020	0.102241	0.097971	0.435806	Ras-related protein Rab-5B (EC 3.6.5.2)	RAB5B	RAB5B
Q14493	-0.158129	0.0983512	0.436953	Histone RNA hairpin-binding protein (Histone stem-loop-binding protein)	SLBP HBP	SLBP
P34932	-0.100577	0.0986494	0.43761	Heat shock 70 kDa protein 4 (HSP70RY) (Heat shock 70-related protein APG-2)	HSPA4 APG2	HSPA4
Q9GZY8	0.28054	0.0987441	0.43761	Mitochondrial fission factor	MFF C2orf33 AD030 AD033 GL004	MFF
Q9H936	-0.140918	0.0991224	0.438743	Mitochondrial glutamate carrier 1 (GC-1) (Glutamate/H(+) symporter 1) (Solute carrier family 25 member 22)	SLC25A22 GC1	SLC25A22
O43765	-0.0966825	0.0998549	0.44113	Small glutamine-rich tetratricopeptide repeat-containing protein alpha (Alpha-SGT) (Vpu-binding protein) (UBP)	SGTA SGT SGT1	SGTA
P50416	0.492526	0.100057	0.44113	Carnitine O-palmitoyltransferase 1, liver isoform (CPT1-L) (EC 2.3.1.21) (Carnitine O-palmitoyltransferase I, liver isoform) (CPT I) (CPTI-L) (Carnitine palmitoyltransferase 1A)	CPT1A CPT1	CPT1A
P50990	-0.0639851	0.100158	0.44113	T-complex protein 1 subunit theta (TCP-1-theta) (CCT-theta) (Chaperonin containing T-complex polypeptide 1 subunit 8) (Renal carcinoma antigen NY-REN-15)	CCT8 C21orf112 CCTQ KIAA0002	CCT8
Q9BVV7	0.167534	0.100421	0.44113	Mitochondrial import inner membrane translocase subunit Tim21 (TIM21-like protein, mitochondrial)	TIMM21 C18orf55 TIM21 HSPC154	TIMM21
P54821	0.15323	0.100444	0.44113	Paired mesoderm homeobox protein 1 (Homeobox protein PHOX1) (Paired-related homeobox protein 1) (PRX-1)	PRRX1 PMX1	PRRX1
Q9GZT9	0.383894	0.100619	0.44113	Egl nine homolog 1 (EC 1.14.11.29) (Hypoxia-inducible factor prolyl hydroxylase 2) (HIF-PH2) (HIF-prolyl hydroxylase 2) (HPH-2) (Prolyl hydroxylase domain-containing protein 2) (PHD2) (SM-20)	EGLN1 C1orf12 PNAS-118 PNAS-137	EGLN1
Q99714	0.0768214	0.1007	0.44113	3-hydroxyacyl-CoA dehydrogenase type-2 (EC 1.1.1.35) (17-beta-estradiol 17-dehydrogenase) (EC 1.1.1.62) (2-methyl-3-hydroxybutyryl-CoA dehydrogenase) (MHBD) (3-alpha-(17-beta)-hydroxysteroid dehydrogenase (NAD(+))) (EC 1.1.1.239) (3-hydroxy-2-methylbutyryl-CoA dehydrogenase) (EC 1.1.1.178) (3-hydroxyacyl-CoA dehydrogenase type II) (3alpha(or 20beta)-hydroxysteroid dehydrogenase) (EC 1.1.1.53) (7-alpha-hydroxysteroid dehydrogenase) (EC 1.1.1.159) (Endoplasmic reticulum-associated amyloid beta-peptide-binding protein) (Mitochondrial ribonuclease P protein 2) (Mitochondrial RNase P protein 2) (Short chain dehydrogenase/reductase family 5C member 1) (Short-chain type dehydrogenase/reductase XH98G2) (Type II HADH)	HSD17B10 ERAB HADH2 MRPP2 SCHAD SDR5C1 XH98G2	HSD17B10
P84243	0.172048	0.100708	0.44113	Histone H3.3	H3-3A H3.3A H3F3 H3F3A PP781; H3-3B H3.3B H3F3B	H3-3A
Q8WXA9	0.313605	0.100982	0.44113	Splicing regulatory glutamine/lysine-rich protein 1 (Serine/arginine-rich-splicing regulatory protein 86) (SRrp86) (Splicing factor, arginine/serine-rich 12) (Splicing regulatory protein 508) (SRrp508)	SREK1 SFRS12 SRRP86	SREK1
Q7LBC6	-0.343837	0.101048	0.44113	Lysine-specific demethylase 3B (EC 1.14.11.65) (JmjC domain-containing histone demethylation protein 2B) (Jumonji domain-containing protein 1B) (Nuclear protein 5qNCA) ([histone H3]-dimethyl-L-lysine(9) demethylase 3B)	KDM3B C5orf7 JHDM2B JMJD1B KIAA1082	KDM3B
O94832	0.187203	0.101057	0.44113	Unconventional myosin-Id	MYO1D KIAA0727	MYO1D
P48506	0.237874	0.101318	0.44113	Glutamate--cysteine ligase catalytic subunit (EC 6.3.2.2) (GCS heavy chain) (Gamma-ECS) (Gamma-glutamylcysteine synthetase)	GCLC GLCL GLCLC	GCLC
P62820	0.104176	0.101473	0.44113	Ras-related protein Rab-1A (EC 3.6.5.2) (YPT1-related protein)	RAB1A RAB1	RAB1A
Q92614	0.0955733	0.101474	0.44113	Unconventional myosin-XVIIIa (Molecule associated with JAK3 N-terminus) (MAJN) (Myosin containing a PDZ domain) (Surfactant protein receptor SP-R210) (SP-R210)	MYO18A CD245 KIAA0216 MYSPDZ TIAF1	MYO18A
Q99426	-0.0782094	0.101514	0.44113	Tubulin-folding cofactor B (Cytoskeleton-associated protein 1) (Cytoskeleton-associated protein CKAPI) (Tubulin-specific chaperone B)	TBCB CG22 CKAP1	TBCB
P62913	-0.0754199	0.101862	0.441905	60S ribosomal protein L11 (CLL-associated antigen KW-12) (Large ribosomal subunit protein uL5)	RPL11	RPL11
O43169	0.259706	0.102068	0.441905	Cytochrome b5 type B (Cytochrome b5 outer mitochondrial membrane isoform)	CYB5B CYB5M OMB5	CYB5B
Q6P161	-0.245533	0.102088	0.441905	39S ribosomal protein L54, mitochondrial (L54mt) (MRP-L54) (Mitochondrial large ribosomal subunit protein mL54)	MRPL54	MRPL54
P46736	-0.144503	0.102348	0.441905	Lys-63-specific deubiquitinase BRCC36 (EC 3.4.19.-) (BRCA1-A complex subunit BRCC36) (BRCA1/BRCA2-containing complex subunit 3) (BRCA1/BRCA2-containing complex subunit 36) (BRISC complex subunit BRCC36)	BRCC3 BRCC36 C6.1A CXorf53	BRCC3
Q96T76	-0.140523	0.102351	0.441905	MMS19 nucleotide excision repair protein homolog (hMMS19) (MET18 homolog) (MMS19-like protein)	MMS19 MMS19L	MMS19
P84085	-0.128673	0.102435	0.441905	ADP-ribosylation factor 5	ARF5	ARF5
Q9UEE9	0.119268	0.102665	0.442364	Craniofacial development protein 1 (Bucentaur)	CFDP1 BCNT CENP-29	CFDP1
Q9HAV4	-0.163622	0.103024	0.442561	Exportin-5 (Exp5) (Ran-binding protein 21)	XPO5 KIAA1291 RANBP21	XPO5
Q8WVT3	0.127475	0.103067	0.442561	Trafficking protein particle complex subunit 12 (Tetratricopeptide repeat protein 15) (TPR repeat protein 15) (TTC-15) (Trafficking of membranes and mitosis)	TRAPPC12 TRAMM TTC15 CGI-87	TRAPPC12
O43164	0.275465	0.103082	0.442561	E3 ubiquitin-protein ligase Praja-2 (Praja2) (EC 2.3.2.27) (RING finger protein 131) (RING-type E3 ubiquitin transferase Praja-2)	PJA2 KIAA0438 RNF131	PJA2
Q8IVV2	-0.136924	0.103652	0.444471	Lipoxygenase homology domain-containing protein 1	LOXHD1	LOXHD1
Q6NTF9	-0.690072	0.103856	0.444576	Rhomboid domain-containing protein 2	RHBDD2 RHBDL7	RHBDD2
O95197	-0.123975	0.103968	0.444576	Reticulon-3 (Homolog of ASY protein) (HAP) (Neuroendocrine-specific protein-like 2) (NSP-like protein 2) (Neuroendocrine-specific protein-like II) (NSP-like protein II) (NSPLII)	RTN3 ASYIP NSPL2	RTN3
Q76M96	0.094935	0.10405	0.444576	Coiled-coil domain-containing protein 80 (Down-regulated by oncogenes protein 1) (Up-regulated in BRS-3 deficient mouse homolog)	CCDC80 DRO1 URB HBE245	CCDC80
Q9Y3E5	-0.118425	0.104402	0.445549	Peptidyl-tRNA hydrolase 2, mitochondrial (PTH 2) (EC 3.1.1.29) (Bcl-2 inhibitor of transcription 1)	PTRH2 BIT1 PTH2 CGI-147	PTRH2
Q9P2D3	0.242413	0.10457	0.445732	HEAT repeat-containing protein 5B	HEATR5B KIAA1414 p200 p200a	HEATR5B
P78332	0.131274	0.104964	0.446524	RNA-binding protein 6 (Lung cancer antigen NY-LU-12) (Protein G16) (RNA-binding motif protein 6) (RNA-binding protein DEF-3)	RBM6 DEF3	RBM6
P30626	-0.116578	0.105128	0.446524	Sorcin (22 kDa protein) (CP-22) (CP22) (V19)	SRI	SRI
Q99873	-0.259271	0.105131	0.446524	Protein arginine N-methyltransferase 1 (EC 2.1.1.319) (Histone-arginine N-methyltransferase PRMT1) (Interferon receptor 1-bound protein 4)	PRMT1 HMT2 HRMT1L2 IR1B4	PRMT1
O00154	0.235396	0.105256	0.446524	Cytosolic acyl coenzyme A thioester hydrolase (EC 3.1.2.2) (Acyl-CoA thioesterase 7) (Brain acyl-CoA hydrolase) (BACH) (hBACH) (CTE-IIa) (CTE-II) (Long chain acyl-CoA thioester hydrolase)	ACOT7 BACH	ACOT7
Q3KQU3	0.157275	0.105536	0.446657	MAP7 domain-containing protein 1 (Arginine/proline-rich coiled-coil domain-containing protein 1) (Proline/arginine-rich coiled-coil domain-containing protein 1)	MAP7D1 KIAA1187 PARCC1 RPRC1 PP2464	MAP7D1
O15173	0.17065	0.105537	0.446657	Membrane-associated progesterone receptor component 2 (Progesterone membrane-binding protein) (Steroid receptor protein DG6)	PGRMC2 DG6 PMBP	PGRMC2
Q8N3Z6	0.164939	0.105863	0.447507	Zinc finger CCHC domain-containing protein 7 (TRAMP-like complex RNA-binding factor ZCCHC7)	ZCCHC7 HSPC086	ZCCHC7
P35520-2	0.0826626	0.106177	0.448302	Cystathionine beta-synthase (EC 4.2.1.22) (Beta-thionase) (Serine sulfhydrase)	CBS	CBS Isoform 2
Q86Y82	0.146774	0.106523	0.448908	Syntaxin-12	STX12	STX12
Q16222	-0.0979149	0.106572	0.448908	UDP-N-acetylhexosamine pyrophosphorylase (Antigen X) (AGX) (Sperm-associated antigen 2) [Includes: UDP-N-acetylgalactosamine pyrophosphorylase (EC 2.7.7.83) (AGX-1); UDP-N-acetylglucosamine pyrophosphorylase (EC 2.7.7.23) (AGX-2)]	UAP1 SPAG2	UAP1
Q13158	-0.280664	0.106978	0.449833	FAS-associated death domain protein (FAS-associating death domain-containing protein) (Growth-inhibiting gene 3 protein) (Mediator of receptor induced toxicity)	FADD MORT1 GIG3	FADD
P63208	-0.096251	0.107077	0.449833	S-phase kinase-associated protein 1 (Cyclin-A/CDK2-associated protein p19) (p19A) (Organ of Corti protein 2) (OCP-2) (Organ of Corti protein II) (OCP-II) (RNA polymerase II elongation factor-like protein) (SIII) (Transcription elongation factor B polypeptide 1-like) (p19skp1)	SKP1 EMC19 OCP2 SKP1A TCEB1L	SKP1
Q14566	-0.0979255	0.107169	0.449833	DNA replication licensing factor MCM6 (EC 3.6.4.12) (p105MCM)	MCM6	MCM6
Q12884	0.130851	0.107585	0.450685	Prolyl endopeptidase FAP (EC 3.4.21.26) (170 kDa melanoma membrane-bound gelatinase) (Dipeptidyl peptidase FAP) (EC 3.4.14.5) (Fibroblast activation protein alpha) (FAPalpha) (Gelatine degradation protease FAP) (EC 3.4.21.-) (Integral membrane serine protease) (Post-proline cleaving enzyme) (Serine integral membrane protease) (SIMP) (Surface-expressed protease) (Seprase) [Cleaved into: Antiplasmin-cleaving enzyme FAP, soluble form (APCE) (EC 3.4.14.5) (EC 3.4.21.-) (EC 3.4.21.26)]	FAP	FAP
Q9NWU2	-0.17067	0.107664	0.450685	Glucose-induced degradation protein 8 homolog (Two hybrid-associated protein 1 with RanBPM) (Twa1)	GID8 C20orf11 TWA1	GID8
P22695	0.111709	0.107751	0.450685	Cytochrome b-c1 complex subunit 2, mitochondrial (Complex III subunit 2) (Core protein II) (Ubiquinol-cytochrome-c reductase complex core protein 2)	UQCRC2	UQCRC2
Q92769	-0.0816891	0.108146	0.451808	Histone deacetylase 2 (HD2) (EC 3.5.1.98) (Protein deacylase HDAC2) (EC 3.5.1.-)	HDAC2	HDAC2
O95967	0.221236	0.10842	0.451941	EGF-containing fibulin-like extracellular matrix protein 2 (Fibulin-4) (FIBL-4) (Protein UPH1)	EFEMP2 FBLN4 UNQ200/PRO226	EFEMP2
P78344	-0.159245	0.108447	0.451941	Eukaryotic translation initiation factor 4 gamma 2 (eIF-4-gamma 2) (eIF-4G 2) (eIF4G 2) (Death-associated protein 5) (DAP-5) (p97)	EIF4G2 DAP5 OK/SW-cl.75	EIF4G2
O95782	0.0757108	0.108557	0.451941	AP-2 complex subunit alpha-1 (100 kDa coated vesicle protein A) (Adaptor protein complex AP-2 subunit alpha-1) (Adaptor-related protein complex 2 subunit alpha-1) (Alpha-adaptin A) (Alpha1-adaptin) (Clathrin assembly protein complex 2 alpha-A large chain) (Plasma membrane adaptor HA2/AP2 adaptin alpha A subunit)	AP2A1 ADTAA CLAPA1	AP2A1
Q12929	-0.221591	0.108849	0.452092	Epidermal growth factor receptor kinase substrate 8	EPS8	EPS8
Q9ULT0	0.263372	0.108943	0.452092	Tetratricopeptide repeat protein 7A (TPR repeat protein 7A)	TTC7A KIAA1140 TTC7	TTC7A
Q9NYJ8	0.152852	0.108973	0.452092	TGF-beta-activated kinase 1 and MAP3K7-binding protein 2 (Mitogen-activated protein kinase kinase kinase 7-interacting protein 2) (TAK1-binding protein 2) (TAB-2) (TGF-beta-activated kinase 1-binding protein 2)	TAB2 KIAA0733 MAP3K7IP2	TAB2
O75400	-0.0928433	0.109168	0.452375	Pre-mRNA-processing factor 40 homolog A (Fas ligand-associated factor 1) (Formin-binding protein 11) (Formin-binding protein 3) (Huntingtin yeast partner A) (Huntingtin-interacting protein 10) (HIP-10) (Huntingtin-interacting protein A) (Renal carcinoma antigen NY-REN-6)	PRPF40A FBP11 FLAF1 FNBP3 HIP10 HYPA HSPC225	PRPF40A
P62701	-0.10814	0.109371	0.452694	40S ribosomal protein S4, X isoform (SCR10) (Single copy abundant mRNA protein) (Small ribosomal subunit protein eS4)	RPS4X CCG2 RPS4 SCAR	RPS4X
P33991	0.0936537	0.110507	0.456864	DNA replication licensing factor MCM4 (EC 3.6.4.12) (CDC21 homolog) (P1-CDC21)	MCM4 CDC21	MCM4
O60306	-0.207615	0.110809	0.457502	RNA helicase aquarius (EC 3.6.4.13) (Intron-binding protein of 160 kDa) (IBP160)	AQR KIAA0560	AQR
P84095	-0.148505	0.110917	0.457502	Rho-related GTP-binding protein RhoG	RHOG ARHG	RHOG
O75083	-0.0803961	0.111124	0.457827	WD repeat-containing protein 1 (Actin-interacting protein 1) (AIP1) (NORI-1)	WDR1	WDR1
Q9Y3Q8	-0.118077	0.111285	0.457962	TSC22 domain family protein 4 (TSC22-related-inducible leucine zipper protein 2) (Tsc-22-like protein THG-1)	TSC22D4 THG1 TILZ2	TSC22D4
P17661	0.296823	0.1116	0.458396	Desmin	DES	DES
Q7Z7H5	0.0894658	0.111647	0.458396	Transmembrane emp24 domain-containing protein 4 (Endoplasmic reticulum stress-response protein 25) (ERS25) (GMP25iso) (Putative NF-kappa-B-activating protein 156) (p24 family protein alpha-3) (p24alpha3)	TMED4 ERS25	TMED4
Q9C0E8	0.141651	0.111929	0.458812	Endoplasmic reticulum junction formation protein lunapark (ER junction formation factor lunapark)	LNPK KIAA1715 LNP	LNPK
Q92905	-0.185931	0.112006	0.458812	COP9 signalosome complex subunit 5 (SGN5) (Signalosome subunit 5) (EC 3.4.-.-) (Jun activation domain-binding protein 1)	COPS5 CSN5 JAB1	COPS5
Q9UJF2	0.175097	0.112332	0.459032	Ras GTPase-activating protein nGAP (RAS protein activator-like 2)	RASAL2 NGAP	RASAL2
P43034	-0.0952637	0.112423	0.459032	Platelet-activating factor acetylhydrolase IB subunit beta (Lissencephaly-1 protein) (LIS-1) (PAF acetylhydrolase 45 kDa subunit) (PAF-AH 45 kDa subunit) (PAF-AH alpha) (PAFAH alpha)	PAFAH1B1 LIS1 MDCR MDS PAFAHA	PAFAH1B1
Q9Y2G5	-0.180063	0.112453	0.459032	GDP-fucose protein O-fucosyltransferase 2 (EC 2.4.1.221) (Peptide-O-fucosyltransferase 2) (O-FucT-2)	POFUT2 C21orf80 FUT13 KIAA0958	POFUT2
O14981	-0.185758	0.112844	0.459032	TATA-binding protein-associated factor 172 (EC 3.6.4.-) (ATP-dependent helicase BTAF1) (B-TFIID transcription factor-associated 170 kDa subunit) (TAF(II)170) (TBP-associated factor 172) (TAF-172)	BTAF1 TAF172	BTAF1
Q6ZS17	-0.112944	0.112903	0.459032	Rho family-interacting cell polarization regulator 1	RIPOR1 FAM65A KIAA1930	RIPOR1
P10301	0.0856689	0.112944	0.459032	Ras-related protein R-Ras (EC 3.6.5.-) (p23)	RRAS	RRAS
Q9UDY4	-0.132286	0.112959	0.459032	DnaJ homolog subfamily B member 4 (Heat shock 40 kDa protein 1 homolog) (HSP40 homolog) (Heat shock protein 40 homolog) (Human liver DnaJ-like protein)	DNAJB4 DNAJW HLJ1	DNAJB4
Q16401	-0.128216	0.113374	0.459202	26S proteasome non-ATPase regulatory subunit 5 (26S protease subunit S5 basic) (26S proteasome subunit S5B)	PSMD5 KIAA0072	PSMD5
Q969U6	0.17	0.113479	0.459202	F-box/WD repeat-containing protein 5 (F-box and WD-40 domain-containing protein 5)	FBXW5 FBW5 PP3971	FBXW5
Q9UBV2	0.0942857	0.11381	0.459202	Protein sel-1 homolog 1 (Suppressor of lin-12-like protein 1) (Sel-1L)	SEL1L TSA305 UNQ128/PRO1063	SEL1L
Q96K76	0.194146	0.113837	0.459202	Ubiquitin carboxyl-terminal hydrolase 47 (EC 3.4.19.12) (Deubiquitinating enzyme 47) (Ubiquitin thioesterase 47) (Ubiquitin-specific-processing protease 47)	USP47	USP47
O43396	-0.0890806	0.113903	0.459202	Thioredoxin-like protein 1 (32 kDa thioredoxin-related protein)	TXNL1 TRP32 TXL TXNL	TXNL1
P67936-2	-0.119167	0.113938	0.459202	Tropomyosin alpha-4 chain (TM30p1) (Tropomyosin-4)	TPM4	TPM4 Isoform 2
Q8WXF1	-0.086892	0.114023	0.459202	Paraspeckle component 1 (Paraspeckle protein 1)	PSPC1 PSP1	PSPC1
Q9NXW2	0.134102	0.114029	0.459202	DnaJ homolog subfamily B member 12	DNAJB12	DNAJB12
P50402	-0.129286	0.114657	0.460885	Emerin	EMD EDMD STA	EMD
P10155	0.881973	0.114705	0.460885	RNA-binding protein RO60 (60 kDa SS-A/Ro ribonucleoprotein) (60 kDa Ro protein) (60 kDa ribonucleoprotein Ro) (RoRNP) (Ro 60 kDa autoantigen) (Ro60 autoantigen) (Sjoegren syndrome antigen A2) (Sjoegren syndrome type A antigen) (SS-A) (TROVE domain family member 2)	RO60 SSA2 TROVE2	RO60
Q9Y496	0.204858	0.114961	0.46134	Kinesin-like protein KIF3A (Microtubule plus end-directed kinesin motor 3A)	KIF3A KIF3	KIF3A
Q9UBT2	-0.0807338	0.115078	0.46134	SUMO-activating enzyme subunit 2 (EC 2.3.2.-) (Anthracycline-associated resistance ARX) (Ubiquitin-like 1-activating enzyme E1B) (Ubiquitin-like modifier-activating enzyme 2)	UBA2 SAE2 UBLE1B HRIHFB2115	UBA2
Q13443	0.24349	0.1154	0.46134	Disintegrin and metalloproteinase domain-containing protein 9 (ADAM 9) (EC 3.4.24.-) (Cellular disintegrin-related protein) (Meltrin-gamma) (Metalloprotease/disintegrin/cysteine-rich protein 9) (Myeloma cell metalloproteinase)	ADAM9 KIAA0021 MCMP MDC9 MLTNG	ADAM9
Q9H3N1	0.10324	0.115461	0.46134	Thioredoxin-related transmembrane protein 1 (Thioredoxin domain-containing protein 1) (Transmembrane Trx-related protein)	TMX1 TMX TXNDC TXNDC1 PSEC0085 UNQ235/PRO268	TMX1
Q96ET8	-0.213402	0.11556	0.46134	Golgi apparatus membrane protein TVP23 homolog C	TVP23C FAM18B2 Nbla10383	TVP23C
P26038	0.0911571	0.115593	0.46134	Moesin (Membrane-organizing extension spike protein)	MSN	MSN
P62714	0.121445	0.115856	0.461871	Serine/threonine-protein phosphatase 2A catalytic subunit beta isoform (PP2A-beta) (EC 3.1.3.16)	PPP2CB	PPP2CB
Q7Z3E5	-0.107158	0.116276	0.463029	LisH domain-containing protein ARMC9 (Armadillo repeat-containing protein 9) (Melanoma/melanocyte-specific tumor antigen KU-MEL-1) (NS21)	ARMC9 KIAA1868	ARMC9
Q9NWH9	0.128289	0.116631	0.463816	SAFB-like transcription modulator (Modulator of estrogen-induced transcription)	SLTM MET	SLTM
P09936	-0.0711153	0.116733	0.463816	Ubiquitin carboxyl-terminal hydrolase isozyme L1 (UCH-L1) (EC 3.4.19.12) (Neuron cytoplasmic protein 9.5) (PGP 9.5) (PGP9.5) (Ubiquitin thioesterase L1)	UCHL1	UCHL1
Q9UJU6-3	0.10133	0.117228	0.464942	Drebrin-like protein (Cervical SH3P7) (Cervical mucin-associated protein) (Drebrin-F) (HPK1-interacting protein of 55 kDa) (HIP-55) (SH3 domain-containing protein 7)	DBNL CMAP SH3P7 PP5423	DBNL Isoform 3
Q8NC60	0.217378	0.117372	0.464942	Nitric oxide-associated protein 1	NOA1 C4orf14	NOA1
P04004	0.190709	0.117407	0.464942	Vitronectin (VN) (S-protein) (Serum-spreading factor) (V75) [Cleaved into: Vitronectin V65 subunit; Vitronectin V10 subunit; Somatomedin-B]	VTN	VTN
Q9Y281	-0.159406	0.118228	0.467538	Cofilin-2 (Cofilin, muscle isoform)	CFL2	CFL2
P43121	0.242381	0.118324	0.467538	Cell surface glycoprotein MUC18 (Cell surface glycoprotein P1H12) (Melanoma cell adhesion molecule) (Melanoma-associated antigen A32) (Melanoma-associated antigen MUC18) (S-endo 1 endothelial-associated antigen) (CD antigen CD146)	MCAM MUC18	MCAM
Q6UW68	0.126821	0.118807	0.468852	Transmembrane protein 205	TMEM205 UNQ501/PRO1018	TMEM205
Q9GZT3	0.0902823	0.118919	0.468852	SRA stem-loop-interacting RNA-binding protein, mitochondrial	SLIRP C14orf156 DC23 DC50 PD04872	SLIRP
O43184	0.119353	0.119185	0.469382	Disintegrin and metalloproteinase domain-containing protein 12 (ADAM 12) (EC 3.4.24.-) (Meltrin-alpha)	ADAM12 MLTN UNQ346/PRO545	ADAM12
Q6P3R8	0.167461	0.11964	0.470656	Serine/threonine-protein kinase Nek5 (EC 2.7.11.1) (Never in mitosis A-related kinase 5) (NimA-related protein kinase 5)	NEK5	NEK5
Q16832	0.442107	0.120001	0.470669	Discoidin domain-containing receptor 2 (Discoidin domain receptor 2) (EC 2.7.10.1) (CD167 antigen-like family member B) (Discoidin domain-containing receptor tyrosine kinase 2) (Neurotrophic tyrosine kinase, receptor-related 3) (Receptor protein-tyrosine kinase TKT) (Tyrosine-protein kinase TYRO10) (CD antigen CD167b)	DDR2 NTRKR3 TKT TYRO10	DDR2
Q9P021	-0.215528	0.120086	0.470669	Cysteine-rich PDZ-binding protein (Cysteine-rich interactor of PDZ three) (Cysteine-rich interactor of PDZ3)	CRIPT HSPC139	CRIPT
Q29RF7	-0.106409	0.120165	0.470669	Sister chromatid cohesion protein PDS5 homolog A (Cell proliferation-inducing gene 54 protein) (Sister chromatid cohesion protein 112) (SCC-112)	PDS5A KIAA0648 PDS5 PIG54	PDS5A
Q02809	0.0783826	0.120171	0.470669	Procollagen-lysine,2-oxoglutarate 5-dioxygenase 1 (EC 1.14.11.4) (Lysyl hydroxylase 1) (LH1)	PLOD1 LLH PLOD	PLOD1
P05067	-0.16833	0.121405	0.474982	Amyloid-beta precursor protein (APP) (ABPP) (APPI) (Alzheimer disease amyloid A4 protein homolog) (Alzheimer disease amyloid protein) (Amyloid precursor protein) (Amyloid-beta (A4) precursor protein) (Amyloid-beta A4 protein) (Cerebral vascular amyloid peptide) (CVAP) (PreA4) (Protease nexin-II) (PN-II) [Cleaved into: N-APP; Soluble APP-alpha (S-APP-alpha); Soluble APP-beta (S-APP-beta); C99 (Beta-secretase C-terminal fragment) (Beta-CTF); Amyloid-beta protein 42 (Abeta42) (Beta-APP42); Amyloid-beta protein 40 (Abeta40) (Beta-APP40); C83 (Alpha-secretase C-terminal fragment) (Alpha-CTF); P3(42); P3(40); C80; Gamma-secretase C-terminal fragment 59 (Amyloid intracellular domain 59) (AICD-59) (AID(59)) (Gamma-CTF(59)); Gamma-secretase C-terminal fragment 57 (Amyloid intracellular domain 57) (AICD-57) (AID(57)) (Gamma-CTF(57)); Gamma-secretase C-terminal fragment 50 (Amyloid intracellular domain 50) (AICD-50) (AID(50)) (Gamma-CTF(50)); C31]	APP A4 AD1	APP
Q8WVJ2	0.0835068	0.121629	0.475059	NudC domain-containing protein 2	NUDCD2	NUDCD2
Q5JTD0	-0.110231	0.121691	0.475059	Tight junction-associated protein 1 (Protein incorporated later into tight junctions) (Tight junction protein 4)	TJAP1 PILT TJP4	TJAP1
Q5J8M3	-0.181764	0.121836	0.475109	ER membrane protein complex subunit 4 (Cell proliferation-inducing gene 17 protein) (Transmembrane protein 85)	EMC4 TMEM85 HSPC184 PIG17	EMC4
O60884	0.1158	0.122634	0.477699	DnaJ homolog subfamily A member 2 (Cell cycle progression restoration gene 3 protein) (Dnj3) (Dj3) (HIRA-interacting protein 4) (Renal carcinoma antigen NY-REN-14)	DNAJA2 CPR3 HIRIP4	DNAJA2
O75531	-0.116537	0.123071	0.478567	Barrier-to-autointegration factor (Breakpoint cluster region protein 1) [Cleaved into: Barrier-to-autointegration factor, N-terminally processed]	BANF1 BAF BCRG1	BANF1
Q13905	0.20221	0.123177	0.478567	Rap guanine nucleotide exchange factor 1 (CRK SH3-binding GNRP) (Guanine nucleotide-releasing factor 2) (Protein C3G)	RAPGEF1 GRF2	RAPGEF1
Q14738	-0.122814	0.123303	0.478567	Serine/threonine-protein phosphatase 2A 56 kDa regulatory subunit delta isoform (PP2A B subunit isoform B'-delta) (PP2A B subunit isoform B56-delta) (PP2A B subunit isoform PR61-delta) (PP2A B subunit isoform R5-delta)	PPP2R5D	PPP2R5D
O94760	-0.102907	0.123553	0.478567	N(G),N(G)-dimethylarginine dimethylaminohydrolase 1 (DDAH-1) (Dimethylarginine dimethylaminohydrolase 1) (EC 3.5.3.18) (DDAHI) (Dimethylargininase-1)	DDAH1 DDAH	DDAH1
Q9UI08	0.387618	0.123577	0.478567	Ena/VASP-like protein (Ena/vasodilator-stimulated phosphoprotein-like)	EVL RNB6	EVL
Q8N183	0.203948	0.123661	0.478567	NADH dehydrogenase [ubiquinone] 1 alpha subcomplex assembly factor 2 (B17.2-like) (B17.2L) (Mimitin) (Myc-induced mitochondrial protein) (MMTN) (NDUFA12-like protein)	NDUFAF2 NDUFA12L	NDUFAF2
Q9Y5U2	0.13033	0.124508	0.481323	Protein TSSC4 (Tumor-suppressing STF cDNA 4 protein) (Tumor-suppressing subchromosomal transferable fragment candidate gene 4 protein)	TSSC4	TSSC4
Q13838	0.314683	0.12517	0.483359	Spliceosome RNA helicase DDX39B (EC 3.6.4.13) (56 kDa U2AF65-associated protein) (ATP-dependent RNA helicase p47) (DEAD box protein UAP56) (HLA-B-associated transcript 1 protein)	DDX39B BAT1 UAP56	DDX39B
P48147	-0.094743	0.125502	0.484118	Prolyl endopeptidase (PE) (EC 3.4.21.26) (Post-proline cleaving enzyme)	PREP PEP	PREP
P13489	-0.0734012	0.125772	0.484636	Ribonuclease inhibitor (Placental ribonuclease inhibitor) (Placental RNase inhibitor) (Ribonuclease/angiogenin inhibitor 1) (RAI)	RNH1 PRI RNH	RNH1
Q6PJT7	0.0800557	0.12603	0.48465	Zinc finger CCCH domain-containing protein 14 (Mammalian suppressor of tau pathology-2) (MSUT-2) (Renal carcinoma antigen NY-REN-37)	ZC3H14	ZC3H14
Q7Z6Z7	0.0633109	0.126161	0.48465	E3 ubiquitin-protein ligase HUWE1 (EC 2.3.2.26) (ARF-binding protein 1) (ARF-BP1) (HECT, UBA and WWE domain-containing protein 1) (HECT-type E3 ubiquitin transferase HUWE1) (Homologous to E6AP carboxyl terminus homologous protein 9) (HectH9) (Large structure of UREB1) (LASU1) (Mcl-1 ubiquitin ligase E3) (Mule) (Upstream regulatory element-binding protein 1) (URE-B1) (URE-binding protein 1)	HUWE1 KIAA0312 KIAA1578 UREB1 HSPC272	HUWE1
P55268	0.0987468	0.126299	0.48465	Laminin subunit beta-2 (Laminin B1s chain) (Laminin-11 subunit beta) (Laminin-14 subunit beta) (Laminin-15 subunit beta) (Laminin-3 subunit beta) (Laminin-4 subunit beta) (Laminin-7 subunit beta) (Laminin-9 subunit beta) (S-laminin subunit beta) (S-LAM beta)	LAMB2 LAMS	LAMB2
A6NIH7	-0.209803	0.126318	0.48465	Protein unc-119 homolog B	UNC119B	UNC119B
Q9Y666	0.284452	0.126908	0.486392	Solute carrier family 12 member 7 (Electroneutral potassium-chloride cotransporter 4) (K-Cl cotransporter 4)	SLC12A7 KCC4	SLC12A7
Q14644	-0.135376	0.127062	0.486457	Ras GTPase-activating protein 3 (GAP1(IP4BP)) (Ins P4-binding protein)	RASA3	RASA3
P30050	-0.141425	0.127552	0.487811	60S ribosomal protein L12 (Large ribosomal subunit protein uL11)	RPL12	RPL12
Q4V9L6	0.0874879	0.127998	0.488994	Transmembrane protein 119 (Osteoblast induction factor) (OBIF)	TMEM119 PSEC0199 UNQ731/PRO1415	TMEM119
O95772	-0.110211	0.128198	0.489193	STARD3 N-terminal-like protein (MLN64 N-terminal domain homolog)	STARD3NL MENTHO UNQ855/PRO1864	STARD3NL
O60664	-0.0967466	0.128428	0.489193	Perilipin-3 (47 kDa mannose 6-phosphate receptor-binding protein) (47 kDa MPR-binding protein) (Cargo selection protein TIP47) (Mannose-6-phosphate receptor-binding protein 1) (Placental protein 17) (PP17)	PLIN3 M6PRBP1 TIP47	PLIN3
O15127	0.142229	0.128529	0.489193	Secretory carrier-associated membrane protein 2 (Secretory carrier membrane protein 2)	SCAMP2	SCAMP2
Q9UMY4	-0.119767	0.128621	0.489193	Sorting nexin-12	SNX12	SNX12
Q9H425	0.10454	0.128735	0.489193	Uncharacterized protein C1orf198	C1orf198	C1orf198
P61201	-0.103074	0.128949	0.489487	COP9 signalosome complex subunit 2 (SGN2) (Signalosome subunit 2) (Alien homolog) (JAB1-containing signalosome subunit 2) (Thyroid receptor-interacting protein 15) (TR-interacting protein 15) (TRIP-15)	COPS2 CSN2 TRIP15	COPS2
Q96KN9	0.122142	0.129142	0.489698	Gap junction delta-4 protein (Connexin-40.1) (Cx40.1)	GJD4 CX40.1	GJD4
P51659	-0.0787525	0.129541	0.49069	Peroxisomal multifunctional enzyme type 2 (MFE-2) (17-beta-hydroxysteroid dehydrogenase 4) (17-beta-HSD 4) (D-bifunctional protein) (DBP) (Multifunctional protein 2) (MFP-2) (Short chain dehydrogenase/reductase family 8C member 1) [Cleaved into: (3R)-hydroxyacyl-CoA dehydrogenase (EC 1.1.1.n12); Enoyl-CoA hydratase 2 (EC 4.2.1.107) (EC 4.2.1.119) (3-alpha,7-alpha,12-alpha-trihydroxy-5-beta-cholest-24-enoyl-CoA hydratase)]	HSD17B4 EDH17B4 SDR8C1	HSD17B4
P47914	0.134592	0.130145	0.490969	60S ribosomal protein L29 (Cell surface heparin-binding protein HIP) (Large ribosomal subunit protein eL29)	RPL29	RPL29
Q9BPZ3	0.152504	0.130164	0.490969	Polyadenylate-binding protein-interacting protein 2 (PABP-interacting protein 2) (PAIP-2) (Poly(A)-binding protein-interacting protein 2)	PAIP2 PAIP2A HSPC218	PAIP2
P62263	0.066115	0.1302	0.490969	40S ribosomal protein S14 (Small ribosomal subunit protein uS11)	RPS14 PRO2640	RPS14
Q15283	0.0972421	0.130243	0.490969	Ras GTPase-activating protein 2 (GTPase-activating protein 1m) (GAP1m)	RASA2 GAP1M RASGAP	RASA2
Q9Y316	0.232755	0.130302	0.490969	Protein MEMO1 (C21orf19-like protein) (Hepatitis C virus NS5A-transactivated protein 7) (HCV NS5A-transactivated protein 7) (Mediator of ErbB2-driven cell motility 1) (Mediator of cell motility 1) (Memo-1)	MEMO1 C2orf4 MEMO NS5ATP7 CGI-27	MEMO1
Q9NZI2-3	0.328304	0.130529	0.491112	Kv channel-interacting protein 1 (KChIP1) (A-type potassium channel modulatory protein 1) (Potassium channel-interacting protein 1) (Vesicle APC-binding protein)	KCNIP1 KCHIP1 VABP	KCNIP1 Isoform 3
O43488	0.126071	0.130615	0.491112	Aflatoxin B1 aldehyde reductase member 2 (EC 1.1.1.n11) (AFB1 aldehyde reductase 1) (AFB1-AR 1) (Aldoketoreductase 7) (Succinic semialdehyde reductase) (SSA reductase)	AKR7A2 AFAR AFAR1 AKR7	AKR7A2
Q12788	0.123524	0.131092	0.491188	Transducin beta-like protein 3 (WD repeat-containing protein SAZD)	TBL3 SAZD	TBL3
Q15124	0.102095	0.131496	0.491188	Phosphoglucomutase-like protein 5 (Aciculin) (Phosphoglucomutase-related protein) (PGM-RP)	PGM5 PGMRP	PGM5
Q92508	0.107672	0.131601	0.491188	Piezo-type mechanosensitive ion channel component 1 (Membrane protein induced by beta-amyloid treatment) (Mib) (Protein FAM38A)	PIEZO1 FAM38A KIAA0233	PIEZO1
Q9HCE1	-0.100031	0.131747	0.491188	Helicase MOV-10 (EC 3.6.4.13) (Armitage homolog) (Moloney leukemia virus 10 protein)	MOV10 KIAA1631	MOV10
Q9NW68	-0.138453	0.131774	0.491188	BSD domain-containing protein 1	BSDC1 UNQ2494/PRO5781	BSDC1
Q96Q11	0.169073	0.131821	0.491188	CCA tRNA nucleotidyltransferase 1, mitochondrial (EC 2.7.7.72) (Mitochondrial tRNA nucleotidyl transferase, CCA-adding) (mt CCA-adding enzyme) (mt tRNA CCA-diphosphorylase) (mt tRNA CCA-pyrophosphorylase) (mt tRNA adenylyltransferase)	TRNT1 CGI-47	TRNT1
O00232	-0.0842616	0.131936	0.491188	26S proteasome non-ATPase regulatory subunit 12 (26S proteasome regulatory subunit RPN5) (26S proteasome regulatory subunit p55)	PSMD12	PSMD12
Q86X76	0.11175	0.132077	0.491188	Deaminated glutathione amidase (dGSH amidase) (EC 3.5.1.128) (Nitrilase homolog 1)	NIT1	NIT1
Q9BRA2	-0.0914355	0.132498	0.491188	Thioredoxin domain-containing protein 17 (14 kDa thioredoxin-related protein) (TRP14) (Protein 42-9-9) (Thioredoxin-like protein 5)	TXNDC17 TXNL5	TXNDC17
O14787	-0.135668	0.132577	0.491188	Transportin-2 (Karyopherin beta-2b)	TNPO2	TNPO2
Q14004	-0.124222	0.13265	0.491188	Cyclin-dependent kinase 13 (EC 2.7.11.22) (EC 2.7.11.23) (CDC2-related protein kinase 5) (Cell division cycle 2-like protein kinase 5) (Cell division protein kinase 13) (hCDK13) (Cholinesterase-related cell division controller)	CDK13 CDC2L CDC2L5 CHED KIAA1791	CDK13
Q9Y5B0	0.111923	0.132768	0.491188	RNA polymerase II subunit A C-terminal domain phosphatase (EC 3.1.3.16) (TFIIF-associating CTD phosphatase)	CTDP1 FCP1	CTDP1
O75312	-0.0896367	0.132815	0.491188	Zinc finger protein ZPR1 (Zinc finger protein 259)	ZPR1 ZNF259	ZPR1
Q15293	-0.11466	0.132912	0.491188	Reticulocalbin-1	RCN1 RCN	RCN1
Q5JRA6	0.0835234	0.132926	0.491188	Transport and Golgi organization protein 1 homolog (TANGO1) (C219-reactive peptide) (D320) (Melanoma inhibitory activity protein 3)	MIA3 KIAA0268 TANGO UNQ6077/PRO20088	MIA3
O76031	-0.095835	0.133062	0.491188	ATP-dependent Clp protease ATP-binding subunit clpX-like, mitochondrial	CLPX	CLPX
Q5T2E6	-0.117267	0.133096	0.491188	Armadillo-like helical domain-containing protein 3	ARMH3 C10orf76	ARMH3
O43639	-0.168076	0.13311	0.491188	Cytoplasmic protein NCK2 (Growth factor receptor-bound protein 4) (NCK adaptor protein 2) (Nck-2) (SH2/SH3 adaptor protein NCK-beta)	NCK2 GRB4	NCK2
P42166	-0.0861941	0.133367	0.491626	Lamina-associated polypeptide 2, isoform alpha (Thymopoietin isoform alpha) (TP alpha) (Thymopoietin-related peptide isoform alpha) (TPRP isoform alpha) [Cleaved into: Thymopoietin (TP) (Splenin); Thymopentin (TP5)]	TMPO LAP2	TMPO
P61006	-0.125557	0.133734	0.491676	Ras-related protein Rab-8A (EC 3.6.5.2) (Oncogene c-mel)	RAB8A MEL RAB8	RAB8A
Q99733-2	-0.0668107	0.133735	0.491676	Nucleosome assembly protein 1-like 4 (Nucleosome assembly protein 2) (NAP-2)	NAP1L4 NAP2	NAP1L4 Isoform 2
P35579	-0.0640785	0.134099	0.491676	Myosin-9 (Cellular myosin heavy chain, type A) (Myosin heavy chain 9) (Myosin heavy chain, non-muscle IIa) (Non-muscle myosin heavy chain A) (NMMHC-A) (Non-muscle myosin heavy chain IIa) (NMMHC II-a) (NMMHC-IIA)	MYH9	MYH9
P23528	-0.135139	0.134385	0.491676	Cofilin-1 (18 kDa phosphoprotein) (p18) (Cofilin, non-muscle isoform)	CFL1 CFL	CFL1
Q9BTE6	0.0888612	0.134478	0.491676	Alanyl-tRNA editing protein Aarsd1 (Alanyl-tRNA synthetase domain-containing protein 1)	AARSD1	AARSD1
Q9UI10-3	0.124353	0.134512	0.491676	Translation initiation factor eIF-2B subunit delta (eIF-2B GDP-GTP exchange factor subunit delta)	EIF2B4 EIF2BD	EIF2B4 Isoform 3
O15212	0.323124	0.134588	0.491676	Prefoldin subunit 6 (Protein Ke2)	PFDN6 HKE2 PFD6	PFDN6
O95486	-0.217194	0.134601	0.491676	Protein transport protein Sec24A (SEC24-related protein A)	SEC24A	SEC24A
P62316	-0.230725	0.134619	0.491676	Small nuclear ribonucleoprotein Sm D2 (Sm-D2) (snRNP core protein D2)	SNRPD2 SNRPD1	SNRPD2
Q9Y3C1	-0.145404	0.135031	0.491878	Nucleolar protein 16 (HBV pre-S2 trans-regulated protein 3)	NOP16 CGI-117 HSPC111	NOP16
Q15796	0.128231	0.135193	0.491878	Mothers against decapentaplegic homolog 2 (MAD homolog 2) (Mothers against DPP homolog 2) (JV18-1) (Mad-related protein 2) (hMAD-2) (SMAD family member 2) (SMAD 2) (Smad2) (hSMAD2)	SMAD2 MADH2 MADR2	SMAD2
Q9Y232	0.385249	0.135212	0.491878	Chromodomain Y-like protein (CDY-like) (Crotonyl-CoA hydratase) (EC 4.2.1.-)	CDYL CDYL1	CDYL
Q9UPQ0	-0.0726424	0.135225	0.491878	LIM and calponin homology domains-containing protein 1	LIMCH1 KIAA1102	LIMCH1
Q8N6T3	-0.103081	0.135468	0.492261	ADP-ribosylation factor GTPase-activating protein 1 (ARF GAP 1) (ADP-ribosylation factor 1 GTPase-activating protein) (ARF1 GAP) (ARF1-directed GTPase-activating protein)	ARFGAP1 ARF1GAP	ARFGAP1
O75607	-0.0850738	0.135649	0.492418	Nucleoplasmin-3	NPM3	NPM3
P05091	-0.12248	0.136268	0.494162	Aldehyde dehydrogenase, mitochondrial (EC 1.2.1.3) (ALDH class 2) (ALDH-E2) (ALDHI)	ALDH2 ALDM	ALDH2
Q06830	-0.139617	0.136698	0.49522	Peroxiredoxin-1 (EC 1.11.1.24) (Natural killer cell-enhancing factor A) (NKEF-A) (Proliferation-associated gene protein) (PAG) (Thioredoxin peroxidase 2) (Thioredoxin-dependent peroxide reductase 2) (Thioredoxin-dependent peroxiredoxin 1)	PRDX1 PAGA PAGB TDPX2	PRDX1
P43304	0.117848	0.1369	0.495447	Glycerol-3-phosphate dehydrogenase, mitochondrial (GPD-M) (GPDH-M) (EC 1.1.5.3) (mitohondrial glycerophosphate dehydrogenase gene) (mGDH) (mtGPD)	GPD2	GPD2
Q9Y2B9	-0.123457	0.137067	0.495551	cAMP-dependent protein kinase inhibitor gamma (PKI-gamma)	PKIG	PKIG
O75368	-0.157553	0.13729	0.495853	Adapter SH3BGRL (SH3 domain-binding glutamic acid-rich-like protein 1)	SH3BGRL	SH3BGRL
Q9UPT9	0.269937	0.137912	0.496654	Ubiquitin carboxyl-terminal hydrolase 22 (EC 3.4.19.12) (Deubiquitinating enzyme 22) (Ubiquitin thioesterase 22) (Ubiquitin-specific-processing protease 22)	USP22 KIAA1063 USP3L	USP22
P62244	0.107201	0.137987	0.496654	40S ribosomal protein S15a (Small ribosomal subunit protein uS8)	RPS15A OK/SW-cl.82	RPS15A
P30041	-0.103986	0.138156	0.496654	Peroxiredoxin-6 (EC 1.11.1.27) (1-Cys peroxiredoxin) (1-Cys PRX) (24 kDa protein) (Acidic calcium-independent phospholipase A2) (aiPLA2) (EC 3.1.1.4) (Antioxidant protein 2) (Glutathione-dependent peroxiredoxin) (Liver 2D page spot 40) (Lysophosphatidylcholine acyltransferase 5) (LPC acyltransferase 5) (LPCAT-5) (Lyso-PC acyltransferase 5) (EC 2.3.1.23) (Non-selenium glutathione peroxidase) (NSGPx) (Red blood cells page spot 12)	PRDX6 AOP2 KIAA0106	PRDX6
Q96P70	-0.122733	0.138181	0.496654	Importin-9 (Imp9) (Ran-binding protein 9) (RanBP9)	IPO9 IMP9 KIAA1192 RANBP9 HSPC273	IPO9
P12821	0.134085	0.138207	0.496654	Angiotensin-converting enzyme (ACE) (EC 3.4.15.1) (Dipeptidyl carboxypeptidase I) (Kininase II) (CD antigen CD143) [Cleaved into: Angiotensin-converting enzyme, soluble form]	ACE DCP DCP1	ACE
P07101	0.133413	0.138796	0.497969	Tyrosine 3-monooxygenase (EC 1.14.16.2) (Tyrosine 3-hydroxylase) (TH)	TH TYH	TH
P30566	0.193521	0.138851	0.497969	Adenylosuccinate lyase (ADSL) (ASL) (EC 4.3.2.2) (Adenylosuccinase) (ASase)	ADSL AMPS	ADSL
Q8NF91	0.0785175	0.138997	0.49799	Nesprin-1 (Enaptin) (KASH domain-containing protein 1) (KASH1) (Myocyte nuclear envelope protein 1) (Myne-1) (Nuclear envelope spectrin repeat protein 1) (Synaptic nuclear envelope protein 1) (Syne-1)	SYNE1 C6orf98 KIAA0796 KIAA1262 KIAA1756 MYNE1	SYNE1
C9JQI7	0.490106	0.139214	0.498247	Transmembrane protein 232	TMEM232	TMEM232
Q9Y2Z0	-0.18734	0.139347	0.498247	Protein SGT1 homolog (Protein 40-6-3) (Sgt1) (Suppressor of G2 allele of SKP1 homolog)	SUGT1	SUGT1
Q9H0B6	-0.173299	0.139595	0.498633	Kinesin light chain 2 (KLC 2)	KLC2	KLC2
P49748	0.213374	0.140024	0.499665	Very long-chain specific acyl-CoA dehydrogenase, mitochondrial (VLCAD) (EC 1.3.8.9)	ACADVL VLCAD	ACADVL
Q9UIA9	0.114858	0.140888	0.502145	Exportin-7 (Exp7) (Ran-binding protein 16)	XPO7 KIAA0745 RANBP16	XPO7
Q8WUA2	-0.11923	0.141	0.502145	Peptidyl-prolyl cis-trans isomerase-like 4 (PPIase) (EC 5.2.1.8) (Cyclophilin-like protein PPIL4) (Rotamase PPIL4)	PPIL4	PPIL4
Q99986	0.248665	0.141628	0.50388	Serine/threonine-protein kinase VRK1 (EC 2.7.11.1) (Vaccinia-related kinase 1)	VRK1	VRK1
Q9BVC4	0.367473	0.142095	0.504604	Target of rapamycin complex subunit LST8 (TORC subunit LST8) (G protein beta subunit-like) (Gable) (Protein GbetaL) (Mammalian lethal with SEC13 protein 8) (mLST8)	MLST8 GBL LST8	MLST8
Q16352	-0.128371	0.142114	0.504604	Alpha-internexin (Alpha-Inx) (66 kDa neurofilament protein) (NF-66) (Neurofilament-66) (Neurofilament 5)	INA NEF5	INA
Q9P0J0	-0.144284	0.142468	0.505359	NADH dehydrogenase [ubiquinone] 1 alpha subcomplex subunit 13 (Cell death regulatory protein GRIM-19) (Complex I-B16.6) (CI-B16.6) (Gene associated with retinoic and interferon-induced mortality 19 protein) (GRIM-19) (Gene associated with retinoic and IFN-induced mortality 19 protein) (NADH-ubiquinone oxidoreductase B16.6 subunit)	NDUFA13 GRIM19 CDA016 CGI-39	NDUFA13
P52788	0.0856069	0.142786	0.505505	Spermine synthase (SPMSY) (EC 2.5.1.22) (Spermidine aminopropyltransferase)	SMS	SMS
P50750	0.229742	0.142792	0.505505	Cyclin-dependent kinase 9 (EC 2.7.11.22) (EC 2.7.11.23) (C-2K) (Cell division cycle 2-like protein kinase 4) (Cell division protein kinase 9) (Serine/threonine-protein kinase PITALRE) (Tat-associated kinase complex catalytic subunit)	CDK9 CDC2L4 TAK	CDK9
Q03701	-0.0973218	0.143253	0.506199	CCAAT/enhancer-binding protein zeta (CCAAT-box-binding transcription factor) (CBF) (CCAAT-binding factor)	CEBPZ CBF2	CEBPZ
Q9NZ43	0.171476	0.143272	0.506199	Vesicle transport protein USE1 (Putative MAPK-activating protein PM26) (USE1-like protein) (p31)	USE1 USE1L MDS032	USE1
Q9UBS4	-0.146433	0.143456	0.506348	DnaJ homolog subfamily B member 11 (APOBEC1-binding protein 2) (ABBP-2) (DnaJ protein homolog 9) (ER-associated DNAJ) (ER-associated Hsp40 co-chaperone) (Endoplasmic reticulum DNA J domain-containing protein 3) (ER-resident protein ERdj3) (ERdj3) (ERj3p) (HEDJ) (Human DnaJ protein 9) (hDj-9) (PWP1-interacting protein 4)	DNAJB11 EDJ ERJ3 HDJ9 PSEC0121 UNQ537/PRO1080	DNAJB11
P02774	0.253831	0.143737	0.506838	Vitamin D-binding protein (DBP) (VDB) (Gc protein-derived macrophage activating factor) (Gc-MAF) (GcMAF) (Gc-globulin) (Group-specific component) (Gc) (Vitamin D-binding protein-macrophage activating factor) (DBP-maf)	GC	GC
Q12846	0.103407	0.144251	0.507366	Syntaxin-4 (Renal carcinoma antigen NY-REN-31)	STX4 STX4A	STX4
Q7Z739	-0.125244	0.144325	0.507366	YTH domain-containing family protein 3 (DF3)	YTHDF3	YTHDF3
P35611	-0.0623607	0.144334	0.507366	Alpha-adducin (Erythrocyte adducin subunit alpha)	ADD1 ADDA	ADD1
P62826	-0.133063	0.144538	0.507366	GTP-binding nuclear protein Ran (EC 3.6.5.-) (Androgen receptor-associated protein 24) (GTPase Ran) (Ras-like protein TC4) (Ras-related nuclear protein)	RAN ARA24 OK/SW-cl.81	RAN
P31323	0.127281	0.144709	0.507366	cAMP-dependent protein kinase type II-beta regulatory subunit	PRKAR2B	PRKAR2B
P14678	0.198266	0.144755	0.507366	Small nuclear ribonucleoprotein-associated proteins B and B' (snRNP-B) (Sm protein B/B') (Sm-B/B') (SmB/B')	SNRPB COD SNRPB1	SNRPB
Q15742	0.106781	0.14488	0.507366	NGFI-A-binding protein 2 (EGR-1-binding protein 2) (Melanoma-associated delayed early response protein) (Protein MADER)	NAB2 MADER	NAB2
P18085	-0.14582	0.145132	0.507514	ADP-ribosylation factor 4	ARF4 ARF2	ARF4
P09493-3	0.174694	0.145207	0.507514	Tropomyosin alpha-1 chain (Alpha-tropomyosin) (Tropomyosin-1)	TPM1 C15orf13 TMSA	TPM1 Isoform 3
P05121	-0.105536	0.146036	0.509656	Plasminogen activator inhibitor 1 (PAI) (PAI-1) (Endothelial plasminogen activator inhibitor) (Serpin E1)	SERPINE1 PAI1 PLANH1	SERPINE1
O43852	0.0803604	0.146105	0.509656	Calumenin (Crocalbin) (IEF SSP 9302)	CALU	CALU
Q86X55	-0.120569	0.146629	0.510984	Histone-arginine methyltransferase CARM1 (EC 2.1.1.319) (Coactivator-associated arginine methyltransferase 1) (Protein arginine N-methyltransferase 4)	CARM1 PRMT4	CARM1
Q07065	0.169693	0.147273	0.511665	Cytoskeleton-associated protein 4 (63-kDa cytoskeleton-linking membrane protein) (Climp-63) (p63)	CKAP4	CKAP4
P06744	-0.0769754	0.147303	0.511665	Glucose-6-phosphate isomerase (GPI) (EC 5.3.1.9) (Autocrine motility factor) (AMF) (Neuroleukin) (NLK) (Phosphoglucose isomerase) (PGI) (Phosphohexose isomerase) (PHI) (Sperm antigen 36) (SA-36)	GPI	GPI
Q15018	0.0872405	0.147337	0.511665	BRISC complex subunit Abraxas 2 (Abraxas brother protein 1) (Protein FAM175B)	ABRAXAS2 ABRO1 FAM175B KIAA0157	ABRAXAS2
Q8IWE2	-0.134892	0.147525	0.511665	Protein NOXP20 (Nervous system overexpressed protein 20) (Protein FAM114A1)	FAM114A1 NOXP20	FAM114A1
P31350	-0.197801	0.147541	0.511665	Ribonucleoside-diphosphate reductase subunit M2 (EC 1.17.4.1) (Ribonucleotide reductase small chain) (Ribonucleotide reductase small subunit)	RRM2 RR2	RRM2
Q99832	-0.0937923	0.14782	0.512136	T-complex protein 1 subunit eta (TCP-1-eta) (CCT-eta) (HIV-1 Nef-interacting protein) [Cleaved into: T-complex protein 1 subunit eta, N-terminally processed]	CCT7 CCTH NIP7-1	CCT7
Q5ZPR3	0.100508	0.148156	0.512562	CD276 antigen (4Ig-B7-H3) (B7 homolog 3) (B7-H3) (Costimulatory molecule) (CD antigen CD276)	CD276 B7H3 PSEC0249 UNQ309/PRO352	CD276
Q13131	-0.0813209	0.148248	0.512562	5'-AMP-activated protein kinase catalytic subunit alpha-1 (AMPK subunit alpha-1) (EC 2.7.11.1) (Acetyl-CoA carboxylase kinase) (ACACA kinase) (EC 2.7.11.27) (Hydroxymethylglutaryl-CoA reductase kinase) (HMGCR kinase) (EC 2.7.11.31) (Tau-protein kinase PRKAA1) (EC 2.7.11.26)	PRKAA1 AMPK1	PRKAA1
Q9P2R3	-0.0767804	0.148471	0.512562	Rabankyrin-5 (Rank-5) (Ankyrin repeat and FYVE domain-containing protein 1) (Ankyrin repeats hooked to a zinc finger motif)	ANKFY1 ANKHZN KIAA1255	ANKFY1
P53778	0.496811	0.148577	0.512562	Mitogen-activated protein kinase 12 (MAP kinase 12) (MAPK 12) (EC 2.7.11.24) (Extracellular signal-regulated kinase 6) (ERK-6) (Mitogen-activated protein kinase p38 gamma) (MAP kinase p38 gamma) (Stress-activated protein kinase 3)	MAPK12 ERK6 SAPK3	MAPK12
Q5SSJ5	0.0975052	0.14878	0.512562	Heterochromatin protein 1-binding protein 3 (Protein HP1-BP74)	HP1BP3	HP1BP3
Q13509	0.241747	0.148804	0.512562	Tubulin beta-3 chain (Tubulin beta-4 chain) (Tubulin beta-III)	TUBB3 TUBB4	TUBB3
Q9BW27	-0.107056	0.149909	0.515689	Nuclear pore complex protein Nup85 (85 kDa nucleoporin) (FROUNT) (Nucleoporin Nup75) (Nucleoporin Nup85) (Pericentrin-1)	NUP85 NUP75 PCNT1	NUP85
P36969	0.141141	0.150161	0.515689	Phospholipid hydroperoxide glutathione peroxidase (PHGPx) (EC 1.11.1.12) (Glutathione peroxidase 4) (GPx-4) (GSHPx-4)	GPX4	GPX4
Q8NC51	0.103365	0.150274	0.515689	Plasminogen activator inhibitor 1 RNA-binding protein (PAI1 RNA-binding protein 1) (PAI-RBP1) (SERPINE1 mRNA-binding protein 1)	SERBP1 PAIRBP1 CGI-55	SERBP1
Q68D10	0.136566	0.150289	0.515689	Protein SPT2 homolog (Protein KU002155) (SPT2 domain-containing protein 1)	SPTY2D1	SPTY2D1
Q9BZG1	0.157148	0.151028	0.516092	Ras-related protein Rab-34 (Ras-related protein Rab-39) (Ras-related protein Rah)	RAB34 RAB39 RAH	RAB34
P62633	-0.0834766	0.151371	0.516092	CCHC-type zinc finger nucleic acid binding protein (Cellular nucleic acid-binding protein) (CNBP) (Zinc finger protein 9)	CNBP RNF163 ZNF9	CNBP
Q8NCA5	-0.0961296	0.151476	0.516092	Protein FAM98A	FAM98A	FAM98A
Q9NR12	0.130763	0.1517	0.516092	PDZ and LIM domain protein 7 (LIM mineralization protein) (LMP) (Protein enigma)	PDLIM7 ENIGMA	PDLIM7
P60468	0.133992	0.151778	0.516092	Protein transport protein Sec61 subunit beta	SEC61B	SEC61B
Q16543	-0.11679	0.151815	0.516092	Hsp90 co-chaperone Cdc37 (Hsp90 chaperone protein kinase-targeting subunit) (p50Cdc37) [Cleaved into: Hsp90 co-chaperone Cdc37, N-terminally processed]	CDC37 CDC37A	CDC37
P80217	0.0740917	0.151823	0.516092	Interferon-induced 35 kDa protein (IFP 35) (Ifi-35)	IFI35 IFP35	IFI35
P33993	-0.077732	0.151855	0.516092	DNA replication licensing factor MCM7 (EC 3.6.4.12) (CDC47 homolog) (P1.1-MCM3)	MCM7 CDC47 MCM2	MCM7
P42892	0.079578	0.151868	0.516092	Endothelin-converting enzyme 1 (ECE-1) (EC 3.4.24.71)	ECE1	ECE1
P04062	0.0725865	0.151919	0.516092	Lysosomal acid glucosylceramidase (Lysosomal acid GCase) (EC 3.2.1.45) (Acid beta-glucosidase) (Alglucerase) (Beta-glucocerebrosidase) (Beta-GC) (Beta-glucosylceramidase 1) (Cholesterol glucosyltransferase) (SGTase) (EC 2.4.1.-) (Cholesteryl-beta-glucosidase) (EC 3.2.1.-) (D-glucosyl-N-acylsphingosine glucohydrolase) (Glucosylceramidase beta 1) (Imiglucerase) (Lysosomal cholesterol glycosyltransferase) (Lysosomal galactosylceramidase) (EC 3.2.1.46) (Lysosomal glycosylceramidase)	GBA1 GBA GC GLUC	GBA1
P04792	-0.172627	0.151996	0.516092	Heat shock protein beta-1 (HspB1) (28 kDa heat shock protein) (Estrogen-regulated 24 kDa protein) (Heat shock 27 kDa protein) (HSP 27) (Stress-responsive protein 27) (SRP27)	HSPB1 HSP27 HSP28	HSPB1
Q16864	0.105295	0.152406	0.516239	V-type proton ATPase subunit F (V-ATPase subunit F) (V-ATPase 14 kDa subunit) (Vacuolar proton pump subunit F)	ATP6V1F ATP6S14 VATF	ATP6V1F
O14579	-0.0879666	0.152428	0.516239	Coatomer subunit epsilon (Epsilon-coat protein) (Epsilon-COP)	COPE	COPE
Q05209	-0.0720744	0.152473	0.516239	Tyrosine-protein phosphatase non-receptor type 12 (EC 3.1.3.48) (PTP-PEST) (Protein-tyrosine phosphatase G1) (PTPG1)	PTPN12	PTPN12
Q6UX72	-0.174778	0.152945	0.517047	UDP-GlcNAc:betaGal beta-1,3-N-acetylglucosaminyltransferase 9 (BGnT-9) (Beta-1,3-Gn-T9) (Beta-1,3-N-acetylglucosaminyltransferase 9) (Beta3Gn-T9) (EC 2.4.1.-)	B3GNT9 UNQ1922/PRO4397	B3GNT9
P09651	-0.222121	0.153001	0.517047	Heterogeneous nuclear ribonucleoprotein A1 (hnRNP A1) (Helix-destabilizing protein) (Single-strand RNA-binding protein) (hnRNP core protein A1) [Cleaved into: Heterogeneous nuclear ribonucleoprotein A1, N-terminally processed]	HNRNPA1 HNRPA1	HNRNPA1
P62424	0.0659818	0.153559	0.518444	60S ribosomal protein L7a (Large ribosomal subunit protein eL8) (PLA-X polypeptide) (Surfeit locus protein 3)	RPL7A SURF-3 SURF3	RPL7A
Q9H6R3	-0.136506	0.153994	0.519146	Acyl-CoA synthetase short-chain family member 3, mitochondrial (EC 6.2.1.1) (Acetate--CoA ligase 3) (Acyl-CoA synthetase short-chain family member 3) (Propionate--CoA ligase) (EC 6.2.1.17)	ACSS3	ACSS3
P48047	0.0914941	0.154058	0.519146	ATP synthase subunit O, mitochondrial (ATP synthase peripheral stalk subunit OSCP) (Oligomycin sensitivity conferral protein) (OSCP)	ATP5PO ATP5O ATPO	ATP5PO
Q9Y385	0.254754	0.154388	0.519767	Ubiquitin-conjugating enzyme E2 J1 (EC 2.3.2.23) (E2 ubiquitin-conjugating enzyme J1) (Non-canonical ubiquitin-conjugating enzyme 1) (NCUBE-1) (Yeast ubiquitin-conjugating enzyme UBC6 homolog E) (HsUBC6e)	UBE2J1 NCUBE1 CGI-76 HSPC153 HSPC205	UBE2J1
P48637	-0.0662641	0.155067	0.520891	Glutathione synthetase (GSH synthetase) (GSH-S) (EC 6.3.2.3) (Glutathione synthase)	GSS	GSS
Q93052	0.0810641	0.155217	0.520891	Lipoma-preferred partner (LIM domain-containing preferred translocation partner in lipoma)	LPP	LPP
P21796	0.111457	0.155281	0.520891	Voltage-dependent anion-selective channel protein 1 (VDAC-1) (hVDAC1) (Outer mitochondrial membrane protein porin 1) (Plasmalemmal porin) (Porin 31HL) (Porin 31HM)	VDAC1 VDAC	VDAC1
P60842	-0.0803998	0.155305	0.520891	Eukaryotic initiation factor 4A-I (eIF-4A-I) (eIF4A-I) (EC 3.6.4.13) (ATP-dependent RNA helicase eIF4A-1)	EIF4A1 DDX2A EIF4A	EIF4A1
Q9Y295	-0.123154	0.155523	0.52092	Developmentally-regulated GTP-binding protein 1 (DRG-1) (Neural precursor cell expressed developmentally down-regulated protein 3) (NEDD-3) (Translation factor GTPase DRG1) (TRAFAC GTPase DRG1) (EC 3.6.5.-)	DRG1 NEDD3	DRG1
P05198	-0.0671598	0.155605	0.52092	Eukaryotic translation initiation factor 2 subunit 1 (Eukaryotic translation initiation factor 2 subunit alpha) (eIF-2-alpha) (eIF-2A) (eIF-2alpha)	EIF2S1 EIF2A	EIF2S1
Q8IWB1	0.180653	0.156552	0.523389	Inositol 1,4,5-trisphosphate receptor-interacting protein (Protein DANGER)	ITPRIP DANGER KIAA1754	ITPRIP
P16402	0.117048	0.156689	0.523389	Histone H1.3 (Histone H1c) (Histone H1s-2)	H1-3 H1F3 HIST1H1D	H1-3
Q7Z3U7	0.207847	0.156782	0.523389	Protein MON2 homolog (Protein SF21)	MON2 KIAA1040 SF21	MON2
Q9NUQ6	0.138423	0.157306	0.523988	SPATS2-like protein (DNA polymerase-transactivated protein 6) (Stress granule and nucleolar protein) (SGNP)	SPATS2L DNAPTP6 SP1224	SPATS2L
P37235	-0.109658	0.157322	0.523988	Hippocalcin-like protein 1 (Calcium-binding protein BDR-1) (HLP2) (Visinin-like protein 3) (VILIP-3)	HPCAL1 BDR1	HPCAL1
P01024	0.130814	0.157402	0.523988	Complement C3 (C3 and PZP-like alpha-2-macroglobulin domain-containing protein 1) [Cleaved into: Complement C3 beta chain; C3-beta-c (C3bc); Complement C3 alpha chain; C3a anaphylatoxin; Acylation stimulating protein (ASP) (C3adesArg); Complement C3b alpha' chain; Complement C3c alpha' chain fragment 1; Complement C3dg fragment; Complement C3g fragment; Complement C3d fragment; Complement C3f fragment; Complement C3c alpha' chain fragment 2]	C3 CPAMD1	C3
Q03181	0.156783	0.157831	0.524467	Peroxisome proliferator-activated receptor delta (PPAR-delta) (NUCI) (Nuclear hormone receptor 1) (NUC1) (Nuclear receptor subfamily 1 group C member 2) (Peroxisome proliferator-activated receptor beta) (PPAR-beta)	PPARD NR1C2 PPARB	PPARD
P02794	-0.341553	0.157839	0.524467	Ferritin heavy chain (Ferritin H subunit) (EC 1.16.3.1) (Cell proliferation-inducing gene 15 protein) [Cleaved into: Ferritin heavy chain, N-terminally processed]	FTH1 FTH FTHL6 OK/SW-cl.84 PIG15	FTH1
O75146	0.0921045	0.158257	0.524768	Huntingtin-interacting protein 1-related protein (HIP1-related protein) (Huntingtin-interacting protein 12) (HIP-12)	HIP1R HIP12 KIAA0655	HIP1R
Q96D15	-0.119832	0.158428	0.524768	Reticulocalbin-3 (EF-hand calcium-binding protein RLP49)	RCN3 UNQ239/PRO272	RCN3
P98175	0.0774365	0.158483	0.524768	RNA-binding protein 10 (G patch domain-containing protein 9) (RNA-binding motif protein 10) (RNA-binding protein S1-1) (S1-1)	RBM10 DXS8237E GPATC9 GPATCH9 KIAA0122	RBM10
Q8WYA6	-0.0947835	0.158537	0.524768	Beta-catenin-like protein 1 (Nuclear-associated protein) (NAP) (Testis development protein NYD-SP19)	CTNNBL1 C20orf33 PP8304	CTNNBL1
P23396	-0.0870847	0.158696	0.524768	40S ribosomal protein S3 (EC 4.2.99.18) (Small ribosomal subunit protein uS3)	RPS3 OK/SW-cl.26	RPS3
Q969H8	-0.168046	0.158811	0.524768	Myeloid-derived growth factor (MYDGF)	MYDGF C19orf10	MYDGF
Q99584	-0.261594	0.159058	0.524844	Protein S100-A13 (S100 calcium-binding protein A13)	S100A13	S100A13
P36578	0.159043	0.159128	0.524844	60S ribosomal protein L4 (60S ribosomal protein L1) (Large ribosomal subunit protein uL4)	RPL4 RPL1	RPL4
P01023	0.141417	0.159752	0.525855	Alpha-2-macroglobulin (Alpha-2-M) (C3 and PZP-like alpha-2-macroglobulin domain-containing protein 5)	A2M CPAMD5 FWP007	A2M
Q13488	0.0749627	0.159873	0.525855	V-type proton ATPase 116 kDa subunit a 3 (V-ATPase 116 kDa subunit a 3) (Osteoclastic proton pump 116 kDa subunit) (OC-116 kDa) (OC116) (T-cell immune regulator 1) (T-cell immune response cDNA7 protein) (TIRC7) (Vacuolar proton translocating ATPase 116 kDa subunit a isoform 3)	TCIRG1 ATP6N1C ATP6V0A3	TCIRG1
P09661	-0.167634	0.159876	0.525855	U2 small nuclear ribonucleoprotein A' (U2 snRNP A')	SNRPA1	SNRPA1
Q9P2R7	-0.0571679	0.160315	0.526813	Succinate--CoA ligase [ADP-forming] subunit beta, mitochondrial (EC 6.2.1.5) (ATP-specific succinyl-CoA synthetase subunit beta) (A-SCS) (Succinyl-CoA synthetase beta-A chain) (SCS-betaA)	SUCLA2	SUCLA2
Q5JSZ5	-0.138183	0.160505	0.52695	Protein PRRC2B (HLA-B-associated transcript 2-like 1) (Proline-rich coiled-coil protein 2B)	PRRC2B BAT2L BAT2L1 KIAA0515	PRRC2B
Q9HAT2	0.0837481	0.160869	0.52718	Sialate O-acetylesterase (EC 3.1.1.53) (H-Lse) (Sialic acid-specific 9-O-acetylesterase)	SIAE YSG2	SIAE
P10768	0.0987031	0.16087	0.52718	S-formylglutathione hydrolase (FGH) (EC 3.1.2.12) (Esterase D) (Methylumbelliferyl-acetate deacetylase) (EC 3.1.1.56)	ESD	ESD
Q8WVV9	-0.175614	0.161201	0.527359	Heterogeneous nuclear ribonucleoprotein L-like (hnRNPLL) (Stromal RNA-regulating factor)	HNRNPLL HNRPLL SRRF BLOCK24	HNRNPLL
P55265	0.08114	0.161355	0.527359	Double-stranded RNA-specific adenosine deaminase (DRADA) (EC 3.5.4.37) (136 kDa double-stranded RNA-binding protein) (p136) (Interferon-inducible protein 4) (IFI-4) (K88DSRBP)	ADAR ADAR1 DSRAD G1P1 IFI4	ADAR
P61289	-0.0613374	0.161607	0.527359	Proteasome activator complex subunit 3 (11S regulator complex subunit gamma) (REG-gamma) (Activator of multicatalytic protease subunit 3) (Ki nuclear autoantigen) (Proteasome activator 28 subunit gamma) (PA28g) (PA28gamma)	PSME3	PSME3
Q15436	0.0803766	0.161688	0.527359	Protein transport protein Sec23A (hSec23A) (SEC23-related protein A)	SEC23A	SEC23A
Q9BT22	0.180869	0.161689	0.527359	Chitobiosyldiphosphodolichol beta-mannosyltransferase (EC 2.4.1.142) (Asparagine-linked glycosylation protein 1 homolog) (Beta-1,4-mannosyltransferase) (GDP-Man:GlcNAc2-PP-dolichol mannosyltransferase) (GDP-mannose-dolichol diphosphochitobiose mannosyltransferase) (Mannosyltransferase-1) (MT-1) (hMat-1)	ALG1 HMAT1 HMT1 PSEC0061 UNQ861/PRO1870	ALG1
Q5SWX8	0.242671	0.16181	0.527359	Protein odr-4 homolog (hODR-4) (LAG1-interacting protein) (Transactivated by transforming growth factor beta protein 1)	ODR4 C1orf27 TTG1 TTG1A	ODR4
P51148	-0.136615	0.161977	0.527424	Ras-related protein Rab-5C (EC 3.6.5.2) (L1880) (RAB5L)	RAB5C RABL	RAB5C
A5PLN9	-0.520703	0.162204	0.52768	Trafficking protein particle complex subunit 13	TRAPPC13 C5orf44	TRAPPC13
Q92844	0.130334	0.162354	0.527686	TRAF family member-associated NF-kappa-B activator (TRAF-interacting protein) (I-TRAF)	TANK ITRAF TRAF2	TANK
O43795	0.0940426	0.162544	0.527766	Unconventional myosin-Ib (MYH-1c) (Myosin I alpha) (MMI-alpha) (MMIa)	MYO1B	MYO1B
Q9NVI7	0.125467	0.162701	0.527766	ATPase family AAA domain-containing protein 3A	ATAD3A	ATAD3A
P05556	0.140053	0.162821	0.527766	Integrin beta-1 (Fibronectin receptor subunit beta) (Glycoprotein IIa) (GPIIA) (VLA-4 subunit beta) (CD antigen CD29)	ITGB1 FNRB MDF2 MSK12	ITGB1
P04040	0.11633	0.16322	0.528578	Catalase (EC 1.11.1.6)	CAT	CAT
Q99829	-0.106868	0.163656	0.529139	Copine-1 (Chromobindin 17) (Copine I)	CPNE1 CPN1	CPNE1
Q9Y6M9	0.0727918	0.163765	0.529139	NADH dehydrogenase [ubiquinone] 1 beta subcomplex subunit 9 (Complex I-B22) (CI-B22) (LYR motif-containing protein 3) (NADH-ubiquinone oxidoreductase B22 subunit)	NDUFB9 LYRM3 UQOR22	NDUFB9
O94874	0.0808084	0.163838	0.529139	E3 UFM1-protein ligase 1 (EC 2.3.2.-) (E3 UFM1-protein transferase 1) (Multiple alpha-helix protein located at ER) (Novel LZAP-binding protein) (Regulator of C53/LZAP and DDRGK1)	UFL1 KIAA0776 MAXER NLBP RCAD	UFL1
O95816	-0.135262	0.164024	0.529264	BAG family molecular chaperone regulator 2 (BAG-2) (Bcl-2-associated athanogene 2)	BAG2	BAG2
Q6IA69	-0.113543	0.164414	0.52989	Glutamine-dependent NAD(+) synthetase (EC 6.3.5.1) (NAD(+) synthase [glutamine-hydrolyzing]) (NAD(+) synthetase)	NADSYN1	NADSYN1
Q92541	-0.163449	0.164664	0.52989	RNA polymerase-associated protein RTF1 homolog	RTF1 KIAA0252	RTF1
Q9BWD1	-0.112098	0.164756	0.52989	Acetyl-CoA acetyltransferase, cytosolic (EC 2.3.1.9) (Acetyl-CoA transferase-like protein) (Cytosolic acetoacetyl-CoA thiolase)	ACAT2 ACTL	ACAT2
P42356	0.158297	0.164812	0.52989	Phosphatidylinositol 4-kinase alpha (PI4-kinase alpha) (PI4K-alpha) (PtdIns-4-kinase alpha) (EC 2.7.1.67) (Phosphatidylinositol 4-Kinase III alpha)	PI4KA PIK4 PIK4CA	PI4KA
O95989	-0.0929481	0.16518	0.530597	Diphosphoinositol polyphosphate phosphohydrolase 1 (DIPP-1) (EC 3.6.1.52) (Diadenosine 5',5'''-P1,P6-hexaphosphate hydrolase 1) (EC 3.6.1.-) (Nucleoside diphosphate-linked moiety X motif 3) (Nudix motif 3)	NUDT3 DIPP DIPP1	NUDT3
P54578	-0.0608197	0.165772	0.531885	Ubiquitin carboxyl-terminal hydrolase 14 (EC 3.4.19.12) (Deubiquitinating enzyme 14) (Ubiquitin thioesterase 14) (Ubiquitin-specific-processing protease 14)	USP14 TGT	USP14
Q5T8P6	-0.111139	0.166088	0.531885	RNA-binding protein 26 (CTCL tumor antigen se70-2) (RNA-binding motif protein 26)	RBM26 C13orf10 PRO1777	RBM26
O00425	0.0736011	0.166193	0.531885	Insulin-like growth factor 2 mRNA-binding protein 3 (IGF2 mRNA-binding protein 3) (IMP-3) (IGF-II mRNA-binding protein 3) (KH domain-containing protein overexpressed in cancer) (hKOC) (VICKZ family member 3)	IGF2BP3 IMP3 KOC1 VICKZ3	IGF2BP3
Q9Y388	0.159881	0.166215	0.531885	RNA-binding motif protein, X-linked 2	RBMX2 CGI-79	RBMX2
Q6NYC8	0.07647	0.166326	0.531885	Phostensin (Protein phosphatase 1 F-actin cytoskeleton-targeting subunit) (Protein phosphatase 1 regulatory subunit 18)	PPP1R18 HKMT1098 KIAA1949	PPP1R18
P14625	0.0652691	0.166713	0.532646	Endoplasmin (94 kDa glucose-regulated protein) (GRP-94) (Heat shock protein 90 kDa beta member 1) (Tumor rejection antigen 1) (gp96 homolog)	HSP90B1 GRP94 TRA1	HSP90B1
Q9P0L0	-0.118763	0.167077	0.532895	Vesicle-associated membrane protein-associated protein A (VAMP-A) (VAMP-associated protein A) (VAP-A) (33 kDa VAMP-associated protein) (VAP-33)	VAPA VAP33	VAPA
Q13347	-0.0731198	0.167089	0.532895	Eukaryotic translation initiation factor 3 subunit I (eIF3i) (Eukaryotic translation initiation factor 3 subunit 2) (TGF-beta receptor-interacting protein 1) (TRIP-1) (eIF-3-beta) (eIF3 p36)	EIF3I EIF3S2 TRIP1	EIF3I
P50213	-0.119795	0.167471	0.533635	Isocitrate dehydrogenase [NAD] subunit alpha, mitochondrial (EC 1.1.1.41) (Isocitric dehydrogenase subunit alpha) (NAD(+)-specific ICDH subunit alpha)	IDH3A	IDH3A
P17655	0.0807476	0.167738	0.533777	Calpain-2 catalytic subunit (EC 3.4.22.53) (Calcium-activated neutral proteinase 2) (CANP 2) (Calpain M-type) (Calpain large polypeptide L2) (Calpain-2 large subunit) (Millimolar-calpain) (M-calpain)	CAPN2 CANPL2	CAPN2
Q5TGZ0	0.222032	0.168377	0.533777	MICOS complex subunit MIC10 (Mitochondrial inner membrane organizing system protein 1)	MICOS10 C1orf151 MIC10 MINOS1	MICOS10
P30825	0.123354	0.16843	0.533777	High affinity cationic amino acid transporter 1 (CAT-1) (CAT1) (Ecotropic retroviral leukemia receptor homolog) (Ecotropic retrovirus receptor homolog) (Solute carrier family 7 member 1) (System Y+ basic amino acid transporter)	SLC7A1 ATRC1 ERR REC1L	SLC7A1
Q14457	-0.120972	0.168432	0.533777	Beclin-1 (Coiled-coil myosin-like BCL2-interacting protein) (Protein GT197) [Cleaved into: Beclin-1-C 35 kDa; Beclin-1-C 37 kDa]	BECN1 GT197	BECN1
P52298	-0.102142	0.16858	0.533777	Nuclear cap-binding protein subunit 2 (20 kDa nuclear cap-binding protein) (Cell proliferation-inducing gene 55 protein) (NCBP 20 kDa subunit) (CBP20) (NCBP-interacting protein 1) (NIP1)	NCBP2 CBP20 PIG55	NCBP2
P30084	-0.0677515	0.168595	0.533777	Enoyl-CoA hydratase, mitochondrial (mECH) (mECH1) (EC 4.2.1.17) (EC 5.3.3.8) (Enoyl-CoA hydratase 1) (ECHS1) (Short-chain enoyl-CoA hydratase) (SCEH)	ECHS1	ECHS1
Q5JVF3	-0.127548	0.168893	0.533777	PCI domain-containing protein 2 (CSN12-like protein)	PCID2 HT004	PCID2
Q9Y5M8	0.136213	0.169002	0.533777	Signal recognition particle receptor subunit beta (SR-beta) (Protein APMCF1)	SRPRB PSEC0230	SRPRB
P62081	-0.132178	0.169085	0.533777	40S ribosomal protein S7 (Small ribosomal subunit protein eS7)	RPS7	RPS7
P04439	-0.106654	0.169111	0.533777	HLA class I histocompatibility antigen, A alpha chain (Human leukocyte antigen A) (HLA-A)	HLA-A HLAA	HLA-A
O43670	-0.0956764	0.169159	0.533777	BUB3-interacting and GLEBS motif-containing protein ZNF207 (BuGZ) (hBuGZ) (Zinc finger protein 207)	ZNF207 BUGZ	ZNF207
Q16762	0.0742814	0.169465	0.534272	Thiosulfate sulfurtransferase (EC 2.8.1.1) (Rhodanese)	TST	TST
Q07020	-0.0686571	0.169866	0.535062	60S ribosomal protein L18 (Large ribosomal subunit protein eL18)	RPL18	RPL18
Q96C92	-0.198306	0.170147	0.535136	Endosome-associated-trafficking regulator 1 (Antigen NY-CO-3) (Serologically defined colon cancer antigen 3)	ENTR1 SDCCAG3	ENTR1
O75093	0.140083	0.170189	0.535136	Slit homolog 1 protein (Slit-1) (Multiple epidermal growth factor-like domains protein 4) (Multiple EGF-like domains protein 4)	SLIT1 KIAA0813 MEGF4 SLIL1	SLIT1
P35268	-0.107542	0.17067	0.536177	60S ribosomal protein L22 (EBER-associated protein) (EAP) (Epstein-Barr virus small RNA-associated protein) (Heparin-binding protein HBp15) (Large ribosomal subunit protein eL22)	RPL22	RPL22
Q8N5S9	0.191638	0.171029	0.536472	Calcium/calmodulin-dependent protein kinase kinase 1 (CaM-KK 1) (CaM-kinase kinase 1) (CaMKK 1) (EC 2.7.11.17) (CaM-kinase IV kinase) (Calcium/calmodulin-dependent protein kinase kinase alpha) (CaM-KK alpha) (CaM-kinase kinase alpha) (CaMKK alpha)	CAMKK1 CAMKKA	CAMKK1
Q01658	0.145897	0.171143	0.536472	Protein Dr1 (Down-regulator of transcription 1) (Negative cofactor 2-beta) (NC2-beta) (TATA-binding protein-associated phosphoprotein)	DR1	DR1
P14866	0.0975694	0.171214	0.536472	Heterogeneous nuclear ribonucleoprotein L (hnRNP L)	HNRNPL HNRPL P/OKcl.14	HNRNPL
P12814-3	-0.0764125	0.171701	0.537195	Alpha-actinin-1 (Alpha-actinin cytoskeletal isoform) (F-actin cross-linking protein) (Non-muscle alpha-actinin-1)	ACTN1	ACTN1 Isoform 3
Q9BQS8	-0.0626028	0.171746	0.537195	FYVE and coiled-coil domain-containing protein 1 (Zinc finger FYVE domain-containing protein 7)	FYCO1 ZFYVE7	FYCO1
P57678	-0.111989	0.172814	0.540063	Gem-associated protein 4 (Gemin-4) (Component of gems 4) (p97)	GEMIN4	GEMIN4
P22087	0.0617703	0.173583	0.541727	rRNA 2'-O-methyltransferase fibrillarin (EC 2.1.1.-) (34 kDa nucleolar scleroderma antigen) (Histone-glutamine methyltransferase) (U6 snRNA 2'-O-methyltransferase fibrillarin)	FBL FIB1 FLRN	FBL
Q9Y5Y2	0.142722	0.173774	0.541727	Cytosolic Fe-S cluster assembly factor NUBP2 (Nucleotide-binding protein 2) (NBP 2)	NUBP2	NUBP2
Q9NUL3	0.0961754	0.174058	0.541727	Double-stranded RNA-binding protein Staufen homolog 2	STAU2	STAU2
Q9HCD5	-0.110222	0.174169	0.541727	Nuclear receptor coactivator 5 (NCoA-5) (Coactivator independent of AF-2) (CIA)	NCOA5 KIAA1637	NCOA5
O75095	-0.118599	0.174243	0.541727	Multiple epidermal growth factor-like domains protein 6 (Multiple EGF-like domains protein 6) (Epidermal growth factor-like protein 3) (EGF-like protein 3)	MEGF6 EGFL3 KIAA0815	MEGF6
Q9UPY8	0.263225	0.174278	0.541727	Microtubule-associated protein RP/EB family member 3 (EB1 protein family member 3) (EBF3) (End-binding protein 3) (EB3) (RP3)	MAPRE3	MAPRE3
P27816-5	0.175709	0.174408	0.541727	Microtubule-associated protein 4 (MAP-4)	MAP4	MAP4 Isoform 5
Q9NYV4	0.1663	0.17477	0.542253	Cyclin-dependent kinase 12 (EC 2.7.11.22) (EC 2.7.11.23) (Cdc2-related kinase, arginine/serine-rich) (CrkRS) (Cell division cycle 2-related protein kinase 7) (CDC2-related protein kinase 7) (Cell division protein kinase 12) (hCDK12)	CDK12 CRK7 CRKRS KIAA0904	CDK12
P55196	0.152127	0.174881	0.542253	Afadin (ALL1-fused gene from chromosome 6 protein) (Protein AF-6) (Afadin adherens junction formation factor)	AFDN AF6 MLLT4	AFDN
Q96PY6	0.103895	0.175095	0.542307	Serine/threonine-protein kinase Nek1 (EC 2.7.11.1) (Never in mitosis A-related kinase 1) (NimA-related protein kinase 1) (Renal carcinoma antigen NY-REN-55)	NEK1 KIAA1901	NEK1
P51153	0.0585593	0.175202	0.542307	Ras-related protein Rab-13 (Cell growth-inhibiting gene 4 protein)	RAB13 GIG4	RAB13
P42167	0.144707	0.175756	0.543549	Lamina-associated polypeptide 2, isoforms beta/gamma (Thymopoietin, isoforms beta/gamma) (TP beta/gamma) (Thymopoietin-related peptide isoforms beta/gamma) (TPRP isoforms beta/gamma) [Cleaved into: Thymopoietin (TP) (Splenin); Thymopentin (TP5)]	TMPO LAP2	TMPO
Q2TAL8	-0.0729554	0.176015	0.543881	Transcriptional regulator QRICH1 (Glutamine-rich protein 1)	QRICH1	QRICH1
Q15417	-0.186597	0.1767	0.545524	Calponin-3 (Calponin, acidic isoform)	CNN3	CNN3
Q9HCC0	0.0728069	0.177152	0.546448	Methylcrotonoyl-CoA carboxylase beta chain, mitochondrial (MCCase subunit beta) (EC 6.4.1.4) (3-methylcrotonyl-CoA carboxylase 2) (3-methylcrotonyl-CoA carboxylase non-biotin-containing subunit) (3-methylcrotonyl-CoA:carbon dioxide ligase subunit beta)	MCCC2 MCCB	MCCC2
Q9NZ32	0.0752167	0.177603	0.547367	Actin-related protein 10 (Actin-related protein 11) (hARP11)	ACTR10 ACTR11 ARP10 ARP11	ACTR10
Q96II8	0.143098	0.178097	0.548162	DISP complex protein LRCH3 (Leucine-rich repeat and calponin homology domain-containing protein 3)	LRCH3	LRCH3
P58335	0.137664	0.178309	0.548162	Anthrax toxin receptor 2 (Capillary morphogenesis gene 2 protein) (CMG-2)	ANTXR2 CMG2	ANTXR2
P35240	-0.191694	0.178321	0.548162	Merlin (Moesin-ezrin-radixin-like protein) (Neurofibromin-2) (Schwannomerlin) (Schwannomin)	NF2 SCH	NF2
Q9ULW0	-0.077502	0.178953	0.54963	Targeting protein for Xklp2 (Differentially expressed in cancerous and non-cancerous lung cells 2) (DIL-2) (Hepatocellular carcinoma-associated antigen 519) (Hepatocellular carcinoma-associated antigen 90) (Protein fls353) (Restricted expression proliferation-associated protein 100) (p100)	TPX2 C20orf1 C20orf2 DIL2 HCA519	TPX2
Q16186	-0.0988559	0.179163	0.549802	Proteasomal ubiquitin receptor ADRM1 (110 kDa cell membrane glycoprotein) (Gp110) (Adhesion-regulating molecule 1) (ARM-1) (Proteasome regulatory particle non-ATPase 13) (hRpn13) (Rpn13 homolog)	ADRM1 GP110	ADRM1
P51608	0.0613512	0.179589	0.550232	Methyl-CpG-binding protein 2 (MeCp-2 protein) (MeCp2)	MECP2	MECP2
Q99704	0.115866	0.179611	0.550232	Docking protein 1 (Downstream of tyrosine kinase 1) (p62(dok)) (pp62)	DOK1	DOK1
Q6ZT12	-0.0777282	0.179932	0.550742	E3 ubiquitin-protein ligase UBR3 (EC 2.3.2.27) (N-recognin-3) (RING-type E3 ubiquitin transferase UBR3) (Ubiquitin-protein ligase E3-alpha-3) (Ubiquitin-protein ligase E3-alpha-III) (Zinc finger protein 650)	UBR3 KIAA2024 ZNF650	UBR3
Q9HAU4	-0.130022	0.180554	0.55097	E3 ubiquitin-protein ligase SMURF2 (hSMURF2) (EC 2.3.2.26) (HECT-type E3 ubiquitin transferase SMURF2) (SMAD ubiquitination regulatory factor 2) (SMAD-specific E3 ubiquitin-protein ligase 2)	SMURF2	SMURF2
Q9NYB9	0.157339	0.180564	0.55097	Abl interactor 2 (Abelson interactor 2) (Abi-2) (Abl-binding protein 3) (AblBP3) (Arg-binding protein 1) (ArgBP1)	ABI2 ARGBPIA	ABI2
O00499-2	-0.0841492	0.180624	0.55097	Myc box-dependent-interacting protein 1 (Amphiphysin II) (Amphiphysin-like protein) (Box-dependent myc-interacting protein 1) (Bridging integrator 1)	BIN1 AMPHL	BIN1 Isoform 2
Q9BZE4	-0.0936501	0.180734	0.55097	GTP-binding protein 4 (Chronic renal failure gene protein) (GTP-binding protein NGB) (Nucleolar GTP-binding protein 1)	GTPBP4 CRFG NOG1	GTPBP4
Q9GZU8	-0.0747803	0.180778	0.55097	PSME3-interacting protein (NEFA-interacting nuclear protein NIP30) (PA28G-interacting protein)	PSME3IP1 C16orf94 FAM192A NIP30 PIP30 CDA018 CDA10	PSME3IP1
P17813	0.137126	0.181045	0.551317	Endoglin (CD antigen CD105)	ENG END	ENG
P63241	-0.2016	0.181348	0.551481	Eukaryotic translation initiation factor 5A-1 (eIF-5A-1) (eIF-5A1) (Eukaryotic initiation factor 5A isoform 1) (eIF-5A) (Rev-binding factor) (eIF-4D)	EIF5A	EIF5A
Q8IZP0	0.0926222	0.181408	0.551481	Abl interactor 1 (Abelson interactor 1) (Abi-1) (Abl-binding protein 4) (AblBP4) (Eps8 SH3 domain-binding protein) (Eps8-binding protein) (Nap1-binding protein) (Nap1BP) (Spectrin SH3 domain-binding protein 1) (e3B1)	ABI1 SSH3BP1	ABI1
Q13057	-0.130891	0.181829	0.551957	Bifunctional coenzyme A synthase (CoA synthase) (NBP) (POV-2) [Includes: Phosphopantetheine adenylyltransferase (EC 2.7.7.3) (Dephospho-CoA pyrophosphorylase) (Pantetheine-phosphate adenylyltransferase) (PPAT); Dephospho-CoA kinase (DPCK) (EC 2.7.1.24) (Dephosphocoenzyme A kinase) (DPCOAK)]	COASY PSEC0106	COASY
Q9NX24	0.154868	0.181874	0.551957	H/ACA ribonucleoprotein complex subunit 2 (Nucleolar protein family A member 2) (snoRNP protein NHP2)	NHP2 NOLA2 HSPC286	NHP2
P15144	0.117559	0.182639	0.553073	Aminopeptidase N (AP-N) (hAPN) (EC 3.4.11.2) (Alanyl aminopeptidase) (Aminopeptidase M) (AP-M) (Microsomal aminopeptidase) (Myeloid plasma membrane glycoprotein CD13) (gp150) (CD antigen CD13)	ANPEP APN CD13 PEPN	ANPEP
Q15181	-0.193332	0.182678	0.553073	Inorganic pyrophosphatase (EC 3.6.1.1) (Pyrophosphate phospho-hydrolase) (PPase)	PPA1 IOPPP PP	PPA1
O75688	0.243006	0.182706	0.553073	Protein phosphatase 1B (EC 3.1.3.16) (Protein phosphatase 2C isoform beta) (PP2C-beta)	PPM1B PP2CB	PPM1B
P42574	-0.0769543	0.183019	0.553383	Caspase-3 (CASP-3) (EC 3.4.22.56) (Apopain) (Cysteine protease CPP32) (CPP-32) (Protein Yama) (SREBP cleavage activity 1) (SCA-1) [Cleaved into: Caspase-3 subunit p17; Caspase-3 subunit p12]	CASP3 CPP32	CASP3
Q9H1Z4	0.183933	0.183178	0.553383	WD repeat-containing protein 13	WDR13	WDR13
Q13951-2	0.0785602	0.183331	0.553383	Core-binding factor subunit beta (CBF-beta) (Polyomavirus enhancer-binding protein 2 beta subunit) (PEA2-beta) (PEBP2-beta) (SL3-3 enhancer factor 1 subunit beta) (SL3/AKV core-binding factor beta subunit)	CBFB	CBFB Isoform 2
Q9HAV7	-0.315779	0.183455	0.553383	GrpE protein homolog 1, mitochondrial (HMGE) (Mt-GrpE#1)	GRPEL1 GREPEL1	GRPEL1
P06730	-0.110163	0.183583	0.553383	Eukaryotic translation initiation factor 4E (eIF-4E) (eIF4E) (eIF-4F 25 kDa subunit) (mRNA cap-binding protein)	EIF4E EIF4EL1 EIF4F	EIF4E
Q15435	-0.169162	0.183818	0.553623	Protein phosphatase 1 regulatory subunit 7 (Protein phosphatase 1 regulatory subunit 22)	PPP1R7 SDS22	PPP1R7
P59998	-0.0730576	0.184216	0.553997	Actin-related protein 2/3 complex subunit 4 (Arp2/3 complex 20 kDa subunit) (p20-ARC)	ARPC4 ARC20	ARPC4
Q6PGP7	-0.125107	0.184453	0.553997	SKI3 subunit of superkiller complex protein (SKI3 homolog) (Ski3) (Tetratricopeptide repeat protein 37) (TPR repeat protein 37) (Tricho-hepatic-enteric syndrome protein) (Thespin)	SKIC3 KIAA0372 TTC37	SKIC3
P37108	-0.139548	0.184457	0.553997	Signal recognition particle 14 kDa protein (SRP14) (18 kDa Alu RNA-binding protein)	SRP14	SRP14
P48507	-0.0787588	0.184562	0.553997	Glutamate--cysteine ligase regulatory subunit (GCS light chain) (Gamma-ECS regulatory subunit) (Gamma-glutamylcysteine synthetase regulatory subunit) (Glutamate--cysteine ligase modifier subunit)	GCLM GLCLR	GCLM
A4D2B0	-0.245995	0.185004	0.554409	Metallo-beta-lactamase domain-containing protein 1 (EC 3.1.27.-) (Endoribonuclease MBLAC1)	MBLAC1	MBLAC1
Q9Y5B9	0.0932406	0.18501	0.554409	FACT complex subunit SPT16 (Chromatin-specific transcription elongation factor 140 kDa subunit) (FACT 140 kDa subunit) (FACTp140) (Facilitates chromatin transcription complex subunit SPT16) (hSPT16)	SUPT16H FACT140 FACTP140	SUPT16H
Q6QNY1	-0.189626	0.185344	0.554944	Biogenesis of lysosome-related organelles complex 1 subunit 2 (BLOC-1 subunit 2) (Centrosome-associated protein)	BLOC1S2 BLOS2 CEAP	BLOC1S2
O00159-3	0.0637392	0.185549	0.555092	Unconventional myosin-Ic (Myosin I beta) (MMI-beta) (MMIb)	MYO1C	MYO1C Isoform 3
P53680	0.100123	0.185921	0.555742	AP-2 complex subunit sigma (Adaptor protein complex AP-2 subunit sigma) (Adaptor-related protein complex 2 subunit sigma) (Clathrin assembly protein 2 sigma small chain) (Clathrin coat assembly protein AP17) (Clathrin coat-associated protein AP17) (HA2 17 kDa subunit) (Plasma membrane adaptor AP-2 17 kDa protein) (Sigma2-adaptin)	AP2S1 AP17 CLAPS2	AP2S1
Q14165	0.133891	0.186098	0.555803	Malectin	MLEC KIAA0152	MLEC
P28290	-0.119721	0.186532	0.55624	Protein ITPRID2 (Cleavage signal-1 protein) (CS-1) (ITPR-interacting domain-containing protein 2) (Ki-ras-induced actin-interacting protein) (Sperm-specific antigen 2)	ITPRID2 CS1 KIAA1927 KRAP SSFA2	ITPRID2
P52888	-0.105691	0.186555	0.55624	Thimet oligopeptidase (EC 3.4.24.15) (Endopeptidase 24.15) (MP78)	THOP1	THOP1
Q99848	-0.1887	0.186893	0.556783	Probable rRNA-processing protein EBP2 (EBNA1-binding protein 2) (Nucleolar protein p40)	EBNA1BP2 EBP2	EBNA1BP2
O00479	0.209524	0.187204	0.55686	High mobility group nucleosome-binding domain-containing protein 4 (Non-histone chromosomal protein HMG-17-like 3) (Non-histone chromosomal protein)	HMGN4 HMG17L3 NHC	HMGN4
Q9NYB0	-0.145594	0.187302	0.55686	Telomeric repeat-binding factor 2-interacting protein 1 (TERF2-interacting telomeric protein 1) (TRF2-interacting telomeric protein 1) (Dopamine receptor-interacting protein 5) (Repressor/activator protein 1 homolog) (RAP1 homolog) (hRap1)	TERF2IP DRIP5 RAP1 PP8000	TERF2IP
Q9Y6M1	0.106001	0.187387	0.55686	Insulin-like growth factor 2 mRNA-binding protein 2 (IGF2 mRNA-binding protein 2) (IMP-2) (Hepatocellular carcinoma autoantigen p62) (IGF-II mRNA-binding protein 2) (VICKZ family member 2)	IGF2BP2 IMP2 VICKZ2	IGF2BP2
Q9UM00	0.133693	0.187895	0.557907	Calcium load-activated calcium channel (CLAC channel) (Transmembrane and coiled-coil domain-containing protein 1) (Transmembrane and coiled-coil domains protein 4) (Xenogeneic cross-immune protein PCIA3)	TMCO1 TMCC4 PNAS-10 PNAS-136 UNQ151/PRO177	TMCO1
P14735	0.0864127	0.188611	0.559566	Insulin-degrading enzyme (EC 3.4.24.56) (Abeta-degrading protease) (Insulin protease) (Insulinase) (Insulysin)	IDE	IDE
Q9UBP4	-0.10604	0.18884	0.559782	Dickkopf-related protein 3 (Dickkopf-3) (Dkk-3) (hDkk-3)	DKK3 REIC UNQ258/PRO295	DKK3
O43572	0.148113	0.189005	0.559807	A-kinase anchor protein 10, mitochondrial (AKAP-10) (Dual specificity A kinase-anchoring protein 2) (D-AKAP-2) (Protein kinase A-anchoring protein 10) (PRKA10)	AKAP10	AKAP10
Q17RY0	-0.119105	0.189184	0.559873	Cytoplasmic polyadenylation element-binding protein 4 (CPE-BP4) (CPE-binding protein 4) (hCPEB-4)	CPEB4 KIAA1673	CPEB4
Q8N1F7	-0.0813116	0.189471	0.560258	Nuclear pore complex protein Nup93 (93 kDa nucleoporin) (Nucleoporin Nup93)	NUP93 KIAA0095	NUP93
O75157	-0.106571	0.189755	0.560632	TSC22 domain family protein 2 (TSC22-related-inducible leucine zipper protein 4)	TSC22D2 KIAA0669 TILZ4	TSC22D2
P05106	0.146556	0.190103	0.56072	Integrin beta-3 (Platelet membrane glycoprotein IIIa) (GPIIIa) (CD antigen CD61)	ITGB3 GP3A	ITGB3
P18077	-0.130678	0.190128	0.56072	60S ribosomal protein L35a (Cell growth-inhibiting gene 33 protein) (Large ribosomal subunit protein eL33)	RPL35A GIG33	RPL35A
Q5NDL2	-0.126855	0.190256	0.56072	EGF domain-specific O-linked N-acetylglucosamine transferase (EC 2.4.1.255) (Extracellular O-linked N-acetylglucosamine transferase)	EOGT AER61 C3orf64 EOGT1	EOGT
P23142	0.085146	0.190595	0.561257	Fibulin-1 (FIBL-1)	FBLN1 PP213	FBLN1
Q8IVL6	0.0959777	0.191345	0.562277	Prolyl 3-hydroxylase 3 (EC 1.14.11.7) (Leprecan-like protein 2) (Protein B)	P3H3 LEPREL2	P3H3
Q9HB40	0.142877	0.191427	0.562277	Retinoid-inducible serine carboxypeptidase (EC 3.4.16.-) (Serine carboxypeptidase 1)	SCPEP1 RISC SCP1 MSTP034 UNQ265/PRO302	SCPEP1
O14602	-0.0819855	0.191501	0.562277	Eukaryotic translation initiation factor 1A, Y-chromosomal (eIF-1A Y isoform) (Eukaryotic translation initiation factor 4C) (eIF-4C)	EIF1AY	EIF1AY
Q15746	0.0564546	0.191656	0.562277	Myosin light chain kinase, smooth muscle (MLCK) (smMLCK) (EC 2.7.11.18) (Kinase-related protein) (KRP) (Telokin) [Cleaved into: Myosin light chain kinase, smooth muscle, deglutamylated form]	MYLK MLCK MLCK1 MYLK1	MYLK
O95817	-0.140949	0.191728	0.562277	BAG family molecular chaperone regulator 3 (BAG-3) (Bcl-2-associated athanogene 3) (Bcl-2-binding protein Bis) (Docking protein CAIR-1)	BAG3 BIS	BAG3
Q9GZZ1	0.0849104	0.192895	0.564807	N-alpha-acetyltransferase 50 (hNaa50p) (EC 2.3.1.258) (N-acetyltransferase 13) (N-acetyltransferase 5) (hNAT5) (N-acetyltransferase san homolog) (hSAN) (N-epsilon-acetyltransferase 50) (EC 2.3.1.-) (NatE catalytic subunit)	NAA50 MAK3 NAT13 NAT5	NAA50
Q9BRZ2-3	0.145706	0.192907	0.564807	E3 ubiquitin-protein ligase TRIM56 (EC 2.3.2.27) (RING finger protein 109) (Tripartite motif-containing protein 56)	TRIM56 RNF109	TRIM56 Isoform 3
O75152	0.133896	0.193773	0.566879	Zinc finger CCCH domain-containing protein 11A	ZC3H11A KIAA0663 ZC3HDC11A	ZC3H11A
P06132	-0.135866	0.193941	0.566905	Uroporphyrinogen decarboxylase (UPD) (URO-D) (EC 4.1.1.37)	UROD	UROD
Q96DG6	-0.10677	0.194187	0.566973	Carboxymethylenebutenolidase homolog (EC 3.1.-.-)	CMBL	CMBL
Q9UIJ7	0.0729982	0.194374	0.566973	GTP:AMP phosphotransferase AK3, mitochondrial (EC 2.7.4.10) (Adenylate kinase 3) (AK 3) (Adenylate kinase 3 alpha-like 1)	AK3 AK3L1 AK6 AKL3L	AK3
Q9NR50	0.0842698	0.194441	0.566973	Translation initiation factor eIF-2B subunit gamma (eIF-2B GDP-GTP exchange factor subunit gamma)	EIF2B3	EIF2B3
Q9Y3Z3	0.105919	0.195143	0.568444	Deoxynucleoside triphosphate triphosphohydrolase SAMHD1 (dNTPase) (EC 3.1.5.-) (Dendritic cell-derived IFNG-induced protein) (DCIP) (Monocyte protein 5) (MOP-5) (SAM domain and HD domain-containing protein 1) (hSAMHD1)	SAMHD1 MOP5	SAMHD1
P08621	-0.0920161	0.195332	0.568444	U1 small nuclear ribonucleoprotein 70 kDa (U1 snRNP 70 kDa) (U1-70K) (snRNP70)	SNRNP70 RNPU1Z RPU1 SNRP70 U1AP1	SNRNP70
Q15147-4	0.249336	0.195423	0.568444	1-phosphatidylinositol 4,5-bisphosphate phosphodiesterase beta-4 (EC 3.1.4.11) (Phosphoinositide phospholipase C-beta-4) (Phospholipase C-beta-4) (PLC-beta-4)	PLCB4	PLCB4 Isoform 4
Q15651-2	0.283643	0.196933	0.571542	High mobility group nucleosome-binding domain-containing protein 3 (Thyroid receptor-interacting protein 7) (TR-interacting protein 7) (TRIP-7)	HMGN3 TRIP7 PNAS-24	HMGN3 Isoform 2
P11216	0.0610828	0.197123	0.571542	Glycogen phosphorylase, brain form (EC 2.4.1.1)	PYGB	PYGB
Q15020	-0.0917258	0.197214	0.571542	Squamous cell carcinoma antigen recognized by T-cells 3 (SART-3) (Tat-interacting protein of 110 kDa) (Tip110) (p110 nuclear RNA-binding protein)	SART3 KIAA0156 TIP110	SART3
P31949	-0.133962	0.19727	0.571542	Protein S100-A11 (Calgizzarin) (Metastatic lymph node gene 70 protein) (MLN 70) (Protein S100-C) (S100 calcium-binding protein A11) [Cleaved into: Protein S100-A11, N-terminally processed]	S100A11 MLN70 S100C	S100A11
Q9H6S0	0.122452	0.197288	0.571542	3'-5' RNA helicase YTHDC2 (EC 3.6.4.13) (YTH domain-containing protein 2) (hYTHDC2)	YTHDC2	YTHDC2
P29218	0.0622796	0.197731	0.57229	Inositol monophosphatase 1 (IMP 1) (IMPase 1) (EC 3.1.3.25) (D-galactose 1-phosphate phosphatase) (EC 3.1.3.94) (Inositol-1(or 4)-monophosphatase 1) (Lithium-sensitive myo-inositol monophosphatase A1)	IMPA1 IMPA	IMPA1
P41208	-0.0843994	0.197866	0.57229	Centrin-2 (Caltractin isoform 1)	CETN2 CALT CEN2	CETN2
Q06323	-0.138783	0.198044	0.57234	Proteasome activator complex subunit 1 (11S regulator complex subunit alpha) (REG-alpha) (Activator of multicatalytic protease subunit 1) (Interferon gamma up-regulated I-5111 protein) (IGUP I-5111) (Proteasome activator 28 subunit alpha) (PA28a) (PA28alpha)	PSME1 IFI5111	PSME1
Q7L7X3	0.178689	0.198709	0.573636	Serine/threonine-protein kinase TAO1 (EC 2.7.11.1) (Kinase from chicken homolog B) (hKFC-B) (MARK Kinase) (MARKK) (Prostate-derived sterile 20-like kinase 2) (PSK-2) (PSK2) (Prostate-derived STE20-like kinase 2) (Thousand and one amino acid protein kinase 1) (TAOK1) (hTAOK1)	TAOK1 KIAA1361 MAP3K16 MARKK	TAOK1
Q9BYV8	0.183488	0.198813	0.573636	Centrosomal protein of 41 kDa (Cep41) (Testis-specific gene A14 protein)	CEP41 TSGA14	CEP41
P08572	-0.145055	0.199047	0.573846	Collagen alpha-2(IV) chain [Cleaved into: Canstatin]	COL4A2	COL4A2
Q9UBQ5	-0.0655946	0.19932	0.574077	Eukaryotic translation initiation factor 3 subunit K (eIF3k) (Eukaryotic translation initiation factor 3 subunit 12) (Muscle-specific gene M9 protein) (PLAC-24) (eIF-3 p25) (eIF-3 p28)	EIF3K EIF3S12 ARG134 HSPC029 MSTP001 PTD001	EIF3K
Q9UNL2	0.13404	0.199448	0.574077	Translocon-associated protein subunit gamma (TRAP-gamma) (Signal sequence receptor subunit gamma) (SSR-gamma)	SSR3 TRAPG	SSR3
Q8NI36	-0.118948	0.200106	0.574818	WD repeat-containing protein 36 (T-cell activation WD repeat-containing protein) (TA-WDRP)	WDR36	WDR36
Q9BS40	-0.157507	0.200166	0.574818	Latexin (Endogenous carboxypeptidase inhibitor) (ECI) (Protein MUM) (Tissue carboxypeptidase inhibitor) (TCI)	LXN	LXN
Q9HA65	-0.171038	0.200189	0.574818	TBC1 domain family member 17	TBC1D17	TBC1D17
Q9H299	0.277928	0.200796	0.574876	SH3 domain-binding glutamic acid-rich-like protein 3 (SH3 domain-binding protein 1) (SH3BP-1) (TNF inhibitory protein B1) (TIP-B1)	SH3BGRL3 P1725	SH3BGRL3
P25787	-0.146759	0.200832	0.574876	Proteasome subunit alpha type-2 (Macropain subunit C3) (Multicatalytic endopeptidase complex subunit C3) (Proteasome component C3)	PSMA2 HC3 PSC3	PSMA2
Q9BT40	-0.245295	0.20091	0.574876	Inositol polyphosphate 5-phosphatase K (EC 3.1.3.56) (Phosphatidylinositol-3,4,5-trisphosphate 5-phosphatase) (EC 3.1.3.86) (Phosphatidylinositol-4,5-bisphosphate 5-phosphatase) (EC 3.1.3.36) (Skeletal muscle and kidney-enriched inositol phosphatase)	INPP5K PPS SKIP	INPP5K
O75694	-0.0955788	0.200925	0.574876	Nuclear pore complex protein Nup155 (155 kDa nucleoporin) (Nucleoporin Nup155)	NUP155 KIAA0791	NUP155
Q14676	0.127336	0.201443	0.574876	Mediator of DNA damage checkpoint protein 1 (Nuclear factor with BRCT domains 1)	MDC1 KIAA0170 NFBD1	MDC1
Q8WUY3	0.159023	0.201774	0.574876	Protein prune homolog 2 (BNIP2 motif-containing molecule at the C-terminal region 1)	PRUNE2 BMCC1 BNIPXL C9orf65 KIAA0367	PRUNE2
Q02241	0.132843	0.201806	0.574876	Kinesin-like protein KIF23 (Kinesin-like protein 5) (Mitotic kinesin-like protein 1)	KIF23 KNSL5 MKLP1	KIF23
Q9P2J5	0.128075	0.201836	0.574876	Leucine--tRNA ligase, cytoplasmic (EC 6.1.1.4) (Leucyl-tRNA synthetase) (LeuRS)	LARS1 KIAA1352 LARS	LARS1
P05388	-0.0666982	0.201931	0.574876	60S acidic ribosomal protein P0 (60S ribosomal protein L10E) (Large ribosomal subunit protein uL10)	RPLP0	RPLP0
Q12765	0.0694447	0.201947	0.574876	Secernin-1	SCRN1 KIAA0193	SCRN1
P17480	-0.089448	0.20217	0.574876	Nucleolar transcription factor 1 (Autoantigen NOR-90) (Upstream-binding factor 1) (UBF-1)	UBTF UBF UBF1	UBTF
P11142	-0.178221	0.202171	0.574876	Heat shock cognate 71 kDa protein (EC 3.6.4.10) (Heat shock 70 kDa protein 8) (Lipopolysaccharide-associated protein 1) (LAP-1) (LPS-associated protein 1)	HSPA8 HSC70 HSP73 HSPA10	HSPA8
Q9BW60	0.136206	0.202301	0.574876	Elongation of very long chain fatty acids protein 1 (EC 2.3.1.199) (3-keto acyl-CoA synthase ELOVL1) (ELOVL fatty acid elongase 1) (ELOVL FA elongase 1) (Very long chain 3-ketoacyl-CoA synthase 1) (Very long chain 3-oxoacyl-CoA synthase 1)	ELOVL1 SSC1 CGI-88	ELOVL1
O60524	-0.0985476	0.202846	0.575967	Ribosome quality control complex subunit NEMF (Antigen NY-CO-1) (Nuclear export mediator factor) (Serologically defined colon cancer antigen 1)	NEMF SDCCAG1	NEMF
P05204	0.161072	0.203421	0.576935	Non-histone chromosomal protein HMG-17 (High mobility group nucleosome-binding domain-containing protein 2)	HMGN2 HMG17	HMGN2
O75391	-0.141327	0.20351	0.576935	Sperm-associated antigen 7	SPAG7	SPAG7
P07237	-0.0601637	0.203758	0.577179	Protein disulfide-isomerase (PDI) (EC 5.3.4.1) (Cellular thyroid hormone-binding protein) (Prolyl 4-hydroxylase subunit beta) (p55)	P4HB ERBA2L PDI PDIA1 PO4DB	P4HB
Q9H3S7	0.11347	0.204148	0.577827	Tyrosine-protein phosphatase non-receptor type 23 (EC 3.1.3.48) (His domain-containing protein tyrosine phosphatase) (HD-PTP) (Protein tyrosine phosphatase TD14) (PTP-TD14)	PTPN23 KIAA1471	PTPN23
P30559	-0.0978694	0.205154	0.579502	Oxytocin receptor (OT-R)	OXTR	OXTR
Q96IK1	0.4185	0.205314	0.579502	Biorientation of chromosomes in cell division protein 1 (Biorientation defective protein 1) (Protein FAM44B)	BOD1 FAM44B	BOD1
P07099	0.149821	0.205963	0.579502	Epoxide hydrolase 1 (EC 3.3.2.9) (Epoxide hydratase) (Microsomal epoxide hydrolase) (mEH)	EPHX1 EPHX EPOX	EPHX1
Q9UH99	0.142712	0.206071	0.579502	SUN domain-containing protein 2 (Protein unc-84 homolog B) (Rab5-interacting protein) (Rab5IP) (Sad1/unc-84 protein-like 2)	SUN2 FRIGG KIAA0668 RAB5IP UNC84B	SUN2
P55263	0.132864	0.206216	0.579502	Adenosine kinase (AK) (EC 2.7.1.20) (Adenosine 5'-phosphotransferase)	ADK	ADK
Q9H993	-0.0916894	0.206231	0.579502	Damage-control phosphatase ARMT1 (EC 3.1.3.-) (Acidic residue methyltransferase 1) (Protein-glutamate O-methyltransferase) (EC 2.1.1.-) (Sugar phosphate phosphatase ARMT1)	ARMT1 C6orf211	ARMT1
Q6DN90	0.11413	0.206257	0.579502	IQ motif and SEC7 domain-containing protein 1 (ADP-ribosylation factors guanine nucleotide-exchange protein 100) (ADP-ribosylation factors guanine nucleotide-exchange protein 2) (Brefeldin-resistant Arf-GEF 2 protein) (BRAG2)	IQSEC1 ARFGEP100 BRAG2 KIAA0763	IQSEC1
Q567U6	0.109876	0.206297	0.579502	Coiled-coil domain-containing protein 93	CCDC93	CCDC93
Q8WXX5	-0.219212	0.206332	0.579502	DnaJ homolog subfamily C member 9 (HDJC9) (DnaJ protein SB73)	DNAJC9	DNAJC9
Q9H4A6	-0.188696	0.206362	0.579502	Golgi phosphoprotein 3 (Coat protein GPP34) (Mitochondrial DNA absence factor) (MIDAS)	GOLPH3 GPP34	GOLPH3
P62318	-0.0894479	0.206539	0.579542	Small nuclear ribonucleoprotein Sm D3 (Sm-D3) (snRNP core protein D3)	SNRPD3	SNRPD3
O95168	0.0651659	0.207258	0.581103	NADH dehydrogenase [ubiquinone] 1 beta subcomplex subunit 4 (Complex I-B15) (CI-B15) (NADH-ubiquinone oxidoreductase B15 subunit)	NDUFB4	NDUFB4
Q12894	0.108104	0.207569	0.581144	Interferon-related developmental regulator 2 (Protein SKMC15)	IFRD2	IFRD2
P00390	0.0915295	0.207696	0.581144	Glutathione reductase, mitochondrial (GR) (GRase) (EC 1.8.1.7)	GSR GLUR GRD1	GSR
Q8NC96	-0.124425	0.208214	0.581144	Adaptin ear-binding coat-associated protein 1 (NECAP endocytosis-associated protein 1) (NECAP-1)	NECAP1	NECAP1
Q14315	-0.0613621	0.208289	0.581144	Filamin-C (FLN-C) (FLNc) (ABP-280-like protein) (ABP-L) (Actin-binding-like protein) (Filamin-2) (Gamma-filamin)	FLNC ABPL FLN2	FLNC
Q9NXH8	0.12998	0.208385	0.581144	Torsin-4A (Torsin family 4 member A)	TOR4A C9orf167	TOR4A
O95983	-0.0907203	0.208388	0.581144	Methyl-CpG-binding domain protein 3 (Methyl-CpG-binding protein MBD3)	MBD3	MBD3
Q15427	0.241054	0.208426	0.581144	Splicing factor 3B subunit 4 (Pre-mRNA-splicing factor SF3b 49 kDa subunit) (Spliceosome-associated protein 49) (SAP 49)	SF3B4 SAP49	SF3B4
Q68BL8	-0.1534	0.208574	0.581144	Olfactomedin-like protein 2B (Photomedin-2)	OLFML2B	OLFML2B
Q9NWY4	-0.0877143	0.208843	0.581439	Histone PARylation factor 1	HPF1 C4orf27	HPF1
O00592	-0.121057	0.209183	0.581933	Podocalyxin (GCTM-2 antigen) (Gp200) (Podocalyxin-like protein 1) (PC) (PCLP-1)	PODXL PCLP PCLP1	PODXL
Q9UMS6	0.158864	0.209664	0.582756	Synaptopodin-2 (Genethonin-2) (Myopodin)	SYNPO2	SYNPO2
Q9Y618	0.21477	0.209805	0.582756	Nuclear receptor corepressor 2 (N-CoR2) (CTG repeat protein 26) (SMAP270) (Silencing mediator of retinoic acid and thyroid hormone receptor) (SMRT) (T3 receptor-associating factor) (TRAC) (Thyroid-, retinoic-acid-receptor-associated corepressor)	NCOR2 CTG26	NCOR2
Q8WVY7	-0.105024	0.210084	0.583077	Ubiquitin-like domain-containing CTD phosphatase 1 (EC 3.1.3.16) (Nuclear proteasome inhibitor UBLCP1)	UBLCP1	UBLCP1
O95297	-0.0913672	0.21064	0.583619	Myelin protein zero-like protein 1 (Protein zero-related)	MPZL1 PZR UNQ849/PRO1787	MPZL1
Q5KU26	0.0690223	0.210736	0.583619	Collectin-12 (Collectin placenta protein 1) (CL-P1) (hCL-P1) (Nurse cell scavenger receptor 2) (Scavenger receptor class A member 4) (Scavenger receptor with C-type lectin)	COLEC12 CLP1 NSR2 SCARA4 SRCL	COLEC12
P25098	-0.139144	0.210769	0.583619	Beta-adrenergic receptor kinase 1 (Beta-ARK-1) (EC 2.7.11.15) (G-protein coupled receptor kinase 2)	GRK2 ADRBK1 BARK BARK1	GRK2
P09038	-0.0712754	0.211246	0.584486	Fibroblast growth factor 2 (FGF-2) (Basic fibroblast growth factor) (bFGF) (Heparin-binding growth factor 2) (HBGF-2)	FGF2 FGFB	FGF2
O43823	-0.158658	0.211801	0.58511	A-kinase anchor protein 8 (AKAP-8) (A-kinase anchor protein 95 kDa) (AKAP 95)	AKAP8 AKAP95	AKAP8
Q13823	0.0752024	0.212109	0.58511	Nucleolar GTP-binding protein 2 (Autoantigen NGP-1)	GNL2 NGP1	GNL2
Q9NQC7	0.147493	0.212151	0.58511	Ubiquitin carboxyl-terminal hydrolase CYLD (EC 3.4.19.12) (Deubiquitinating enzyme CYLD) (Ubiquitin thioesterase CYLD) (Ubiquitin-specific-processing protease CYLD)	CYLD CYLD1 KIAA0849 HSPC057	CYLD
P30048	-0.063525	0.212218	0.58511	Thioredoxin-dependent peroxide reductase, mitochondrial (EC 1.11.1.24) (Antioxidant protein 1) (AOP-1) (HBC189) (Peroxiredoxin III) (Prx-III) (Peroxiredoxin-3) (Protein MER5 homolog) (Thioredoxin-dependent peroxiredoxin 3)	PRDX3 AOP1	PRDX3
O95479	0.0683841	0.212291	0.58511	GDH/6PGL endoplasmic bifunctional protein [Includes: Hexose-6-phosphate dehydrogenase (Glucose 1-dehydrogenase) (GDH) (EC 1.1.1.47) (Glucose-6-phosphate dehydrogenase) (EC 1.1.1.363); 6-phosphogluconolactonase (6PGL) (EC 3.1.1.31)]	H6PD GDH	H6PD
Q05086	-0.0848891	0.21362	0.58832	Ubiquitin-protein ligase E3A (EC 2.3.2.26) (E6AP ubiquitin-protein ligase) (HECT-type ubiquitin transferase E3A) (Human papillomavirus E6-associated protein) (Oncogenic protein-associated protein E6-AP) (Renal carcinoma antigen NY-REN-54)	UBE3A E6AP EPVE6AP HPVE6A	UBE3A
Q9H1E3	0.190814	0.213918	0.588454	Nuclear ubiquitous casein and cyclin-dependent kinase substrate 1 (P1)	NUCKS1 NUCKS JC7	NUCKS1
Q9NYL2	-0.191782	0.213998	0.588454	Mitogen-activated protein kinase kinase kinase 20 (EC 2.7.11.25) (Human cervical cancer suppressor gene 4 protein) (HCCS-4) (Leucine zipper- and sterile alpha motif-containing kinase) (MLK-like mitogen-activated protein triple kinase) (Mitogen-activated protein kinase kinase kinase MLT) (Mixed lineage kinase 7) (Mixed lineage kinase-related kinase) (MLK-related kinase) (MRK) (Sterile alpha motif- and leucine zipper-containing kinase AZK)	MAP3K20 MLK7 MLTK ZAK HCCS4	MAP3K20
Q5T160	0.247854	0.214315	0.588872	Probable arginine--tRNA ligase, mitochondrial (EC 6.1.1.19) (Arginyl-tRNA synthetase) (ArgRS)	RARS2 RARSL	RARS2
Q32MZ4-4	-0.0963054	0.214552	0.588972	Leucine-rich repeat flightless-interacting protein 1 (LRR FLII-interacting protein 1) (GC-binding factor 2) (TAR RNA-interacting protein)	LRRFIP1 GCF2 TRIP	LRRFIP1 Isoform 4
Q9H3P7	-0.127409	0.214681	0.588972	Golgi resident protein GCP60 (Acyl-CoA-binding domain-containing protein 3) (Golgi complex-associated protein 1) (GOCAP1) (Golgi phosphoprotein 1) (GOLPH1) (PBR- and PKA-associated protein 7) (Peripheral benzodiazepine receptor-associated protein PAP7) [Cleaved into: Golgi resident protein GCP60, N-terminally processed]	ACBD3 GCP60 GOCAP1 GOLPH1	ACBD3
O94901	0.122741	0.214916	0.589164	SUN domain-containing protein 1 (Protein unc-84 homolog A) (Sad1/unc-84 protein-like 1)	SUN1 KIAA0810 UNC84A	SUN1
P52434	-0.101381	0.21538	0.589982	DNA-directed RNA polymerases I, II, and III subunit RPABC3 (RNA polymerases I, II, and III subunit ABC3) (DNA-directed RNA polymerase II subunit H) (DNA-directed RNA polymerases I, II, and III 17.1 kDa polypeptide) (RPB17) (RPB8 homolog) (hRPB8)	POLR2H	POLR2H
Q9Y2E5	-0.122518	0.215875	0.590884	Epididymis-specific alpha-mannosidase (EC 3.2.1.24) (Alpha-1,6-mannosidase) (Mannosidase alpha class 2B member 2)	MAN2B2 KIAA0935	MAN2B2
P13639	-0.137326	0.216057	0.59093	Elongation factor 2 (EF-2)	EEF2 EF2	EEF2
Q01970	0.104399	0.217084	0.593286	1-phosphatidylinositol 4,5-bisphosphate phosphodiesterase beta-3 (EC 3.1.4.11) (Phosphoinositide phospholipase C-beta-3) (Phospholipase C-beta-3) (PLC-beta-3)	PLCB3	PLCB3
P50991	-0.0576624	0.217587	0.593971	T-complex protein 1 subunit delta (TCP-1-delta) (CCT-delta) (Stimulator of TAR RNA-binding)	CCT4 CCTD SRB	CCT4
Q14746	-0.131154	0.217782	0.593971	Conserved oligomeric Golgi complex subunit 2 (COG complex subunit 2) (Component of oligomeric Golgi complex 2) (Low density lipoprotein receptor defect C-complementing protein)	COG2 LDLC	COG2
Q53FA7	-0.0962262	0.217834	0.593971	Quinone oxidoreductase PIG3 (EC 1.6.5.5) (NADPH:quinone reductase PIG3) (Tumor protein p53-inducible protein 3) (Protein PIG3) (p53-induced gene 3 protein)	TP53I3 PIG3	TP53I3
P41219	-0.170152	0.218202	0.594521	Peripherin (Neurofilament 4)	PRPH NEF4 PRPH1	PRPH
Q9NVA1	-0.156854	0.219461	0.597496	Ubiquinol-cytochrome-c reductase complex assembly factor 1 (Basic FGF-repressed Zic-binding protein) (bFGF-repressed Zic-binding protein) (bFZb) (Ubiquinol-cytochrome c reductase complex chaperone CBP3 homolog)	UQCC1 BZFB C20orf44 UQCC	UQCC1
Q9BX10	-0.0940722	0.21989	0.597754	GTP-binding protein 2	GTPBP2	GTPBP2
P35998	-0.0602645	0.21989	0.597754	26S proteasome regulatory subunit 7 (26S proteasome AAA-ATPase subunit RPT1) (Proteasome 26S subunit ATPase 2)	PSMC2 MSS1	PSMC2
Q9BUJ2	0.0989561	0.220058	0.597755	Heterogeneous nuclear ribonucleoprotein U-like protein 1 (Adenovirus early region 1B-associated protein 5) (E1B-55 kDa-associated protein 5) (E1B-AP5)	HNRNPUL1 E1BAP5 HNRPUL1	HNRNPUL1
P43487	-0.13897	0.220226	0.597756	Ran-specific GTPase-activating protein (Ran-binding protein 1) (RanBP1)	RANBP1	RANBP1
P41236	-0.0796711	0.220429	0.597851	Protein phosphatase inhibitor 2 (IPP-2)	PPP1R2 IPP2	PPP1R2
P13987	0.139046	0.220654	0.597851	CD59 glycoprotein (1F5 antigen) (20 kDa homologous restriction factor) (HRF-20) (HRF20) (MAC-inhibitory protein) (MAC-IP) (MEM43 antigen) (Membrane attack complex inhibition factor) (MACIF) (Membrane inhibitor of reactive lysis) (MIRL) (Protectin) (CD antigen CD59)	CD59 MIC11 MIN1 MIN2 MIN3 MSK21	CD59
Q9H2G2	-0.0710257	0.220763	0.597851	STE20-like serine/threonine-protein kinase (STE20-like kinase) (hSLK) (EC 2.7.11.1) (CTCL tumor antigen se20-9) (STE20-related serine/threonine-protein kinase) (STE20-related kinase) (Serine/threonine-protein kinase 2)	SLK KIAA0204 STK2	SLK
Q13162	0.063139	0.221003	0.598047	Peroxiredoxin-4 (EC 1.11.1.24) (Antioxidant enzyme AOE372) (AOE37-2) (Peroxiredoxin IV) (Prx-IV) (Thioredoxin peroxidase AO372) (Thioredoxin-dependent peroxide reductase A0372) (Thioredoxin-dependent peroxiredoxin 4)	PRDX4	PRDX4
Q969S3	-0.14386	0.223219	0.602963	Cytoplasmic 60S subunit biogenesis factor ZNF622 (Zinc finger protein 622) (Zinc finger-like protein 9)	ZNF622 ZPR9	ZNF622
Q13724	-0.152082	0.223267	0.602963	Mannosyl-oligosaccharide glucosidase (EC 3.2.1.106) (Processing A-glucosidase I)	MOGS GCS1	MOGS
Q9UIG0	0.145718	0.223326	0.602963	Tyrosine-protein kinase BAZ1B (EC 2.7.10.2) (Bromodomain adjacent to zinc finger domain protein 1B) (Williams syndrome transcription factor) (Williams-Beuren syndrome chromosomal region 10 protein) (Williams-Beuren syndrome chromosomal region 9 protein) (hWALp2)	BAZ1B WBSC10 WBSCR10 WBSCR9 WSTF	BAZ1B
O95070	0.101903	0.223788	0.603625	Protein YIF1A (54TMp) (YIP1-interacting factor homolog A)	YIF1A 54TM HYIF1P YIF1	YIF1A
P51572	0.112527	0.223909	0.603625	B-cell receptor-associated protein 31 (BCR-associated protein 31) (Bap31) (6C6-AG tumor-associated antigen) (Protein CDM) (p28)	BCAP31 BAP31 DXS1357E	BCAP31
P60660	-0.079381	0.224694	0.604668	Myosin light polypeptide 6 (17 kDa myosin light chain) (LC17) (Myosin light chain 3) (MLC-3) (Myosin light chain alkali 3) (Myosin light chain A3) (Smooth muscle and nonmuscle myosin light chain alkali 6)	MYL6	MYL6
P00338	-0.145006	0.224737	0.604668	L-lactate dehydrogenase A chain (LDH-A) (EC 1.1.1.27) (Cell proliferation-inducing gene 19 protein) (LDH muscle subunit) (LDH-M) (Renal carcinoma antigen NY-REN-59)	LDHA PIG19	LDHA
P07602	-0.0968339	0.224804	0.604668	Prosaposin (Proactivator polypeptide) [Cleaved into: Saposin-A (Protein A); Saposin-B-Val; Saposin-B (Cerebroside sulfate activator) (CSAct) (Dispersin) (Sphingolipid activator protein 1) (SAP-1) (Sulfatide/GM1 activator); Saposin-C (A1 activator) (Co-beta-glucosidase) (Glucosylceramidase activator) (Sphingolipid activator protein 2) (SAP-2); Saposin-D (Component C) (Protein C)]	PSAP GLBA SAP1	PSAP
P46821	0.0655462	0.225336	0.605619	Microtubule-associated protein 1B (MAP-1B) [Cleaved into: MAP1B heavy chain; MAP1 light chain LC1]	MAP1B	MAP1B
P67775	-0.0648505	0.225497	0.605619	Serine/threonine-protein phosphatase 2A catalytic subunit alpha isoform (PP2A-alpha) (EC 3.1.3.16) (Replication protein C) (RP-C)	PPP2CA	PPP2CA
P52594	0.0985491	0.22571	0.605736	Arf-GAP domain and FG repeat-containing protein 1 (HIV-1 Rev-binding protein) (Nucleoporin-like protein RIP) (Rev-interacting protein) (Rev/Rex activation domain-binding protein)	AGFG1 HRB RAB RIP	AGFG1
Q9NX62	0.1047	0.22673	0.608018	Golgi-resident adenosine 3',5'-bisphosphate 3'-phosphatase (Golgi-resident PAP phosphatase) (gPAPP) (EC 3.1.3.7) (3'(2'), 5'-bisphosphate nucleotidase 2) (Inositol monophosphatase domain-containing protein 1) (Myo-inositol monophosphatase A3) (Phosphoadenosine phosphate 3'-nucleotidase)	BPNT2 IMPA3 IMPAD1	BPNT2
Q9H8U3	0.181481	0.22719	0.608582	AN1-type zinc finger protein 3 (Testis-expressed protein 27)	ZFAND3 TEX27	ZFAND3
Q5T6V5	-0.0809931	0.227281	0.608582	Queuosine salvage protein	C9orf64	C9orf64
Q6P5R6	0.120913	0.227831	0.60918	60S ribosomal protein L22-like 1 (Large ribosomal subunit protein eL22-like 1)	RPL22L1	RPL22L1
Q9Y5P4	-0.0965596	0.227948	0.60918	Ceramide transfer protein (hCERT) (Collagen type IV alpha-3-binding protein) (Goodpasture antigen-binding protein) (GPBP) (START domain-containing protein 11) (StARD11) (StAR-related lipid transfer protein 11)	CERT1 CERT COL4A3BP STARD11	CERT1
Q5T6F2	0.090195	0.228131	0.60918	Ubiquitin-associated protein 2 (UBAP-2) (RNA polymerase II degradation factor UBAP2)	UBAP2 KIAA1491	UBAP2
Q969N2	0.147033	0.228453	0.60918	GPI transamidase component PIG-T (Phosphatidylinositol-glycan biosynthesis class T protein)	PIGT CGI-06 PSEC0163 UNQ716/PRO1379	PIGT
P61009	-0.0716938	0.228504	0.60918	Signal peptidase complex subunit 3 (Microsomal signal peptidase 22/23 kDa subunit) (SPC22/23) (SPase 22/23 kDa subunit)	SPCS3 SPC22 UNQ1841/PRO3567	SPCS3
P24941	0.17615	0.228528	0.60918	Cyclin-dependent kinase 2 (EC 2.7.11.22) (Cell division protein kinase 2) (p33 protein kinase)	CDK2 CDKN2	CDK2
Q4V328	-0.149977	0.228991	0.60996	GRIP1-associated protein 1 (GRASP-1) [Cleaved into: GRASP-1 C-terminal chain (30kDa C-terminus form)]	GRIPAP1 KIAA1167	GRIPAP1
P07858	-0.0605047	0.229243	0.610175	Cathepsin B (EC 3.4.22.1) (APP secretase) (APPS) (Cathepsin B1) [Cleaved into: Cathepsin B light chain; Cathepsin B heavy chain]	CTSB CPSB	CTSB
O15061	-0.194663	0.229483	0.610359	Synemin (Desmuslin)	SYNM DMN KIAA0353 SYN	SYNM
O14681	0.158909	0.229967	0.611192	Etoposide-induced protein 2.4 homolog (p53-induced gene 8 protein)	EI24 PIG8	EI24
Q96HE7	-0.0717067	0.230243	0.61147	ERO1-like protein alpha (ERO1-L) (ERO1-L-alpha) (EC 1.8.4.-) (Endoplasmic oxidoreductin-1-like protein) (Endoplasmic reticulum oxidoreductase alpha) (Oxidoreductin-1-L-alpha)	ERO1A ERO1L UNQ434/PRO865	ERO1A
Q9UMR2	-0.060366	0.230439	0.611536	ATP-dependent RNA helicase DDX19B (EC 3.6.4.13) (DEAD box RNA helicase DEAD5) (DEAD box protein 19B)	DDX19B DBP5 DDX19 TDBP	DDX19B
Q9Y4H2	0.106397	0.230892	0.612283	Insulin receptor substrate 2 (IRS-2)	IRS2	IRS2
P21127	0.0757748	0.231154	0.612524	Cyclin-dependent kinase 11B (EC 2.7.11.22) (Cell division cycle 2-like protein kinase 1) (CLK-1) (Cell division protein kinase 11B) (Galactosyltransferase-associated protein kinase p58/GTA) (PITSLRE serine/threonine-protein kinase CDC2L1) (p58 CLK-1)	CDK11B CDC2L1 CDK11 PITSLREA PK58	CDK11B
Q9NRY6	0.109553	0.231976	0.613951	Phospholipid scramblase 3 (PL scramblase 3) (Ca(2+)-dependent phospholipid scramblase 3)	PLSCR3	PLSCR3
Q8TDY2	0.113417	0.232036	0.613951	RB1-inducible coiled-coil protein 1 (FAK family kinase-interacting protein of 200 kDa) (FIP200)	RB1CC1 KIAA0203 RBICC	RB1CC1
P18615	0.121875	0.23228	0.61414	Negative elongation factor E (NELF-E) (RNA-binding protein RD)	NELFE RD RDBP	NELFE
Q9UK59	-0.350749	0.232666	0.614705	Lariat debranching enzyme (EC 3.1.-.-)	DBR1	DBR1
P54725	-0.0779068	0.23321	0.615213	UV excision repair protein RAD23 homolog A (HR23A) (hHR23A)	RAD23A	RAD23A
P08754	0.0879196	0.233315	0.615213	Guanine nucleotide-binding protein G(i) subunit alpha-3 (G(i) alpha-3)	GNAI3	GNAI3
Q9Y371	-0.0483078	0.233546	0.615213	Endophilin-B1 (Bax-interacting factor 1) (Bif-1) (SH3 domain-containing GRB2-like protein B1)	SH3GLB1 KIAA0491 CGI-61	SH3GLB1
Q9NYL9	-0.110109	0.233797	0.615213	Tropomodulin-3 (Ubiquitous tropomodulin) (U-Tmod)	TMOD3	TMOD3
Q9UHB9	-0.0569447	0.233883	0.615213	Signal recognition particle subunit SRP68 (SRP68) (Signal recognition particle 68 kDa protein)	SRP68	SRP68
Q9BXT2	0.103385	0.233891	0.615213	Voltage-dependent calcium channel gamma-6 subunit (Neuronal voltage-gated calcium channel gamma-6 subunit)	CACNG6	CACNG6
Q9BRZ2	-0.0787062	0.234489	0.615919	E3 ubiquitin-protein ligase TRIM56 (EC 2.3.2.27) (RING finger protein 109) (Tripartite motif-containing protein 56)	TRIM56 RNF109	TRIM56
Q9BUF5	-0.0512112	0.234505	0.615919	Tubulin beta-6 chain (Tubulin beta class V)	TUBB6	TUBB6
P62258	-0.105902	0.234934	0.616594	14-3-3 protein epsilon (14-3-3E)	YWHAE	YWHAE
Q9Y5Z4	-0.109699	0.235272	0.616955	Heme-binding protein 2 (Placental protein 23) (PP23) (Protein SOUL)	HEBP2 C6orf34 SOUL	HEBP2
Q9Y608-4	-0.0972608	0.235585	0.616955	Leucine-rich repeat flightless-interacting protein 2 (LRR FLII-interacting protein 2)	LRRFIP2	LRRFIP2 Isoform 4
O00571	-0.08992	0.23559	0.616955	ATP-dependent RNA helicase DDX3X (EC 3.6.4.13) (CAP-Rf) (DEAD box protein 3, X-chromosomal) (DEAD box, X isoform) (DBX) (Helicase-like protein 2) (HLP2)	DDX3X DBX DDX3	DDX3X
Q02952	0.0752862	0.23577	0.616976	A-kinase anchor protein 12 (AKAP-12) (A-kinase anchor protein 250 kDa) (AKAP 250) (Gravin) (Myasthenia gravis autoantigen)	AKAP12 AKAP250	AKAP12
Q9ULV4	-0.0783497	0.236209	0.617672	Coronin-1C (Coronin-3) (hCRNN4)	CORO1C CRN2 CRNN4	CORO1C
Q9BVM2	-0.149249	0.236493	0.617961	Protein DPCD	DPCD	DPCD
Q9Y305	-0.0757921	0.237207	0.61845	Acyl-coenzyme A thioesterase 9, mitochondrial (Acyl-CoA thioesterase 9) (EC 3.1.2.-) (Acyl-CoA thioester hydrolase 9)	ACOT9 CGI-16	ACOT9
O14818	-0.120688	0.237302	0.61845	Proteasome subunit alpha type-7 (Proteasome subunit RC6-1) (Proteasome subunit XAPC7)	PSMA7 HSPC	PSMA7
P54577	0.0711352	0.237383	0.61845	Tyrosine--tRNA ligase, cytoplasmic (EC 6.1.1.1) (Tyrosyl-tRNA synthetase) (TyrRS) [Cleaved into: Tyrosine--tRNA ligase, cytoplasmic, N-terminally processed]	YARS1 YARS	YARS1
Q96CW5	-0.10067	0.237697	0.61845	Gamma-tubulin complex component 3 (GCP-3) (hGCP3) (Gamma-ring complex protein 104 kDa) (h104p) (hGrip104) (Spindle pole body protein Spc98 homolog) (hSpc98)	TUBGCP3 GCP3	TUBGCP3
P49792	0.0609903	0.237701	0.61845	E3 SUMO-protein ligase RanBP2 (EC 2.3.2.-) (358 kDa nucleoporin) (Nuclear pore complex protein Nup358) (Nucleoporin Nup358) (Ran-binding protein 2) (RanBP2) (p270)	RANBP2 NUP358	RANBP2
Q9UKS6	-0.174618	0.237824	0.61845	Protein kinase C and casein kinase substrate in neurons protein 3 (SH3 domain-containing protein 6511)	PACSIN3	PACSIN3
P39656	-0.1882	0.237892	0.61845	Dolichyl-diphosphooligosaccharide--protein glycosyltransferase 48 kDa subunit (DDOST 48 kDa subunit) (Oligosaccharyl transferase 48 kDa subunit)	DDOST KIAA0115 OST48 OK/SW-cl.45	DDOST
P08865	0.122638	0.238283	0.619017	40S ribosomal protein SA (37 kDa laminin receptor precursor) (37LRP) (37/67 kDa laminin receptor) (LRP/LR) (67 kDa laminin receptor) (67LR) (Colon carcinoma laminin-binding protein) (Laminin receptor 1) (LamR) (Laminin-binding protein precursor p40) (LBP/p40) (Multidrug resistance-associated protein MGr1-Ag) (NEM/1CHD4) (Small ribosomal subunit protein uS2)	RPSA LAMBR LAMR1	RPSA
P78527	0.0528545	0.239091	0.620664	DNA-dependent protein kinase catalytic subunit (DNA-PK catalytic subunit) (DNA-PKcs) (EC 2.7.11.1) (DNPK1) (p460)	PRKDC HYRC HYRC1	PRKDC
Q8TAD7	-0.158963	0.239649	0.62166	Overexpressed in colon carcinoma 1 protein (OCC-1) (AGD3)	OCC1 C12orf75	OCC1
O43172	0.131087	0.239902	0.621866	U4/U6 small nuclear ribonucleoprotein Prp4 (PRP4 homolog) (hPrp4) (U4/U6 snRNP 60 kDa protein) (WD splicing factor Prp4)	PRPF4 PRP4	PRPF4
Q8NDT2	0.17914	0.24076	0.623637	Putative RNA-binding protein 15B (One-twenty two protein 3) (HsOTT3) (HuOTT3) (RNA-binding motif protein 15B)	RBM15B OTT3	RBM15B
P11279	0.0977927	0.241157	0.624212	Lysosome-associated membrane glycoprotein 1 (LAMP-1) (Lysosome-associated membrane protein 1) (CD107 antigen-like family member A) (CD antigen CD107a)	LAMP1	LAMP1
Q92947	0.117219	0.241573	0.624836	Glutaryl-CoA dehydrogenase, mitochondrial (GCD) (EC 1.3.8.6)	GCDH	GCDH
Q9UPA5	0.152257	0.241996	0.625478	Protein bassoon (Zinc finger protein 231)	BSN KIAA0434 ZNF231	BSN
P16070	0.0766027	0.242486	0.626291	CD44 antigen (CDw44) (Epican) (Extracellular matrix receptor III) (ECMR-III) (GP90 lymphocyte homing/adhesion receptor) (HUTCH-I) (Heparan sulfate proteoglycan) (Hermes antigen) (Hyaluronate receptor) (Phagocytic glycoprotein 1) (PGP-1) (Phagocytic glycoprotein I) (PGP-I) (CD antigen CD44)	CD44 LHR MDU2 MDU3 MIC4	CD44
Q6QNY0	0.0969621	0.242829	0.626723	Biogenesis of lysosome-related organelles complex 1 subunit 3 (BLOC-1 subunit 3)	BLOC1S3 BLOS3	BLOC1S3
Q8IWB7	0.0620191	0.243248	0.62735	WD repeat and FYVE domain-containing protein 1 (FYVE domain-containing protein localized to endosomes 1) (FENS-1) (Phosphoinositide-binding protein 1) (WD40- and FYVE domain-containing protein 1) (Zinc finger FYVE domain-containing protein 17)	WDFY1 FENS1 KIAA1435 WDF1 ZFYVE17	WDFY1
P06733	-0.0531146	0.243501	0.62755	Alpha-enolase (EC 4.2.1.11) (2-phospho-D-glycerate hydro-lyase) (C-myc promoter-binding protein) (Enolase 1) (MBP-1) (MPB-1) (Non-neural enolase) (NNE) (Phosphopyruvate hydratase) (Plasminogen-binding protein)	ENO1 ENO1L1 MBPB1 MPB1	ENO1
P45984	0.170986	0.243707	0.62763	Mitogen-activated protein kinase 9 (MAP kinase 9) (MAPK 9) (EC 2.7.11.24) (JNK-55) (Stress-activated protein kinase 1a) (SAPK1a) (Stress-activated protein kinase JNK2) (c-Jun N-terminal kinase 2)	MAPK9 JNK2 PRKM9 SAPK1A	MAPK9
Q92888-3	-0.0599604	0.244118	0.627678	Rho guanine nucleotide exchange factor 1 (115 kDa guanine nucleotide exchange factor) (p115-RhoGEF) (p115RhoGEF) (Sub1.5)	ARHGEF1	ARHGEF1 Isoform 3
Q6NUQ1	-0.134071	0.244254	0.627678	RAD50-interacting protein 1 (RAD50 interactor 1) (HsRINT-1) (RINT-1)	RINT1	RINT1
Q99436	-0.0565421	0.244507	0.627678	Proteasome subunit beta type-7 (EC 3.4.25.1) (Macropain chain Z) (Multicatalytic endopeptidase complex chain Z) (Proteasome subunit Z)	PSMB7 Z	PSMB7
Q14151	-0.0668296	0.244583	0.627678	Scaffold attachment factor B2 (SAF-B2)	SAFB2 KIAA0138	SAFB2
P50135	0.175596	0.244632	0.627678	Histamine N-methyltransferase (HMT) (EC 2.1.1.8)	HNMT	HNMT
Q9NS86	-0.129428	0.244902	0.627678	LanC-like protein 2 (Testis-specific adriamycin sensitivity protein)	LANCL2 GPR69B TASP	LANCL2
Q9NQY0	0.0780737	0.244956	0.627678	Bridging integrator 3	BIN3	BIN3
P40121	-0.0646015	0.245438	0.627678	Macrophage-capping protein (Actin regulatory protein CAP-G)	CAPG AFCP MCP	CAPG
Q9UKD2	0.0973906	0.245457	0.627678	mRNA turnover protein 4 homolog (Ribosome assembly factor MRTO4)	MRTO4 C1orf33 MRT4	MRTO4
Q13242	0.0741106	0.245483	0.627678	Serine/arginine-rich splicing factor 9 (Pre-mRNA-splicing factor SRp30C) (Splicing factor, arginine/serine-rich 9)	SRSF9 SFRS9 SRP30C	SRSF9
Q9UHB6	-0.0701621	0.24593	0.62837	LIM domain and actin-binding protein 1 (Epithelial protein lost in neoplasm)	LIMA1 EPLIN SREBP3 PP624	LIMA1
O43399	-0.201362	0.246146	0.628473	Tumor protein D54 (hD54) (Tumor protein D52-like 2)	TPD52L2	TPD52L2
Q4G0J3	0.0893107	0.24723	0.630395	La-related protein 7 (La ribonucleoprotein domain family member 7) (hLARP7) (P-TEFb-interaction protein for 7SK stability) (PIP7S)	LARP7 HDCMA18P	LARP7
Q03135	0.117874	0.247252	0.630395	Caveolin-1	CAV1 CAV	CAV1
O15498	-0.0668863	0.247962	0.631572	Synaptobrevin homolog YKT6 (EC 2.3.1.-)	YKT6	YKT6
Q96HS1	-0.0763914	0.248067	0.631572	Serine/threonine-protein phosphatase PGAM5, mitochondrial (EC 3.1.3.16) (Bcl-XL-binding protein v68) (Phosphoglycerate mutase family member 5)	PGAM5	PGAM5
Q8N8S7	-0.143905	0.248775	0.632922	Protein enabled homolog	ENAH MENA	ENAH
Q8TAQ2	-0.100393	0.249025	0.633108	SWI/SNF complex subunit SMARCC2 (BRG1-associated factor 170) (BAF170) (SWI/SNF complex 170 kDa subunit) (SWI/SNF-related matrix-associated actin-dependent regulator of chromatin subfamily C member 2)	SMARCC2 BAF170	SMARCC2
Q15599	-0.105322	0.24921	0.633129	Na(+)/H(+) exchange regulatory cofactor NHE-RF2 (NHERF-2) (NHE3 kinase A regulatory protein E3KARP) (SRY-interacting protein 1) (SIP-1) (Sodium-hydrogen exchanger regulatory factor 2) (Solute carrier family 9 isoform A3 regulatory factor 2) (Tyrosine kinase activator protein 1) (TKA-1)	SLC9A3R2 NHERF2	SLC9A3R2
O76080	0.17072	0.249464	0.633322	AN1-type zinc finger protein 5 (Zinc finger A20 domain-containing protein 2) (Zinc finger protein 216)	ZFAND5 ZA20D2 ZNF216	ZFAND5
P46013	-0.0505093	0.249885	0.633576	Proliferation marker protein Ki-67 (Antigen identified by monoclonal antibody Ki-67) (Antigen KI-67) (Antigen Ki67)	MKI67	MKI67
P63167	-0.0690616	0.250053	0.633576	Dynein light chain 1, cytoplasmic (8 kDa dynein light chain) (DLC8) (Dynein light chain LC8-type 1) (Protein inhibitor of neuronal nitric oxide synthase) (PIN)	DYNLL1 DLC1 DNCL1 DNCLC1 HDLC1	DYNLL1
Q6P6C2-1	-0.106755	0.250096	0.633576	RNA demethylase ALKBH5 (EC 1.14.11.53) (Alkylated DNA repair protein alkB homolog 5) (Alpha-ketoglutarate-dependent dioxygenase alkB homolog 5)	ALKBH5 ABH5 OFOXD1	ALKBH5 Isoform 1
P13861	0.087231	0.250809	0.633937	cAMP-dependent protein kinase type II-alpha regulatory subunit	PRKAR2A PKR2 PRKAR2	PRKAR2A
Q1KMD3	-0.0541468	0.250904	0.633937	Heterogeneous nuclear ribonucleoprotein U-like protein 2 (Scaffold-attachment factor A2) (SAF-A2)	HNRNPUL2 HNRPUL2	HNRNPUL2
O75533	-0.0548237	0.250925	0.633937	Splicing factor 3B subunit 1 (Pre-mRNA-splicing factor SF3b 155 kDa subunit) (SF3b155) (Spliceosome-associated protein 155) (SAP 155)	SF3B1 SAP155	SF3B1
Q9Y5X1	0.138571	0.250995	0.633937	Sorting nexin-9 (SH3 and PX domain-containing protein 1) (Protein SDP1) (SH3 and PX domain-containing protein 3A)	SNX9 SH3PX1 SH3PXD3A	SNX9
Q99497	-0.0886857	0.251131	0.633937	Parkinson disease protein 7 (Maillard deglycase) (Oncogene DJ1) (Parkinsonism-associated deglycase) (Protein DJ-1) (DJ-1) (Protein/nucleic acid deglycase DJ-1) (EC 3.1.2.-, EC 3.5.1.-, EC 3.5.1.124)	PARK7	PARK7
Q9H2M9	-0.130541	0.251466	0.633937	Rab3 GTPase-activating protein non-catalytic subunit (RGAP-iso) (Rab3 GTPase-activating protein 150 kDa subunit) (Rab3-GAP p150) (Rab3-GAP150) (Rab3-GAP regulatory subunit)	RAB3GAP2 KIAA0839	RAB3GAP2
Q969R2	0.129015	0.251649	0.633937	Oxysterol-binding protein 2 (Oxysterol-binding protein-related protein 4) (ORP-4) (OSBP-related protein 4)	OSBP2 KIAA1664 ORP4 OSBPL4	OSBP2
Q8IWE5	0.141668	0.251786	0.633937	Pleckstrin homology domain-containing family M member 2 (PH domain-containing family M member 2) (Salmonella-induced filaments A and kinesin-interacting protein) (SifA and kinesin-interacting protein)	PLEKHM2 KIAA0842 SKIP	PLEKHM2
Q13404-1	-0.0916013	0.252012	0.633937	Ubiquitin-conjugating enzyme E2 variant 1 (UEV-1) (CROC-1) (TRAF6-regulated IKK activator 1 beta Uev1A)	UBE2V1 CROC1 UBE2V UEV1 P/OKcl.19	UBE2V1 Isoform 1
O95071	-0.118486	0.252177	0.633937	E3 ubiquitin-protein ligase UBR5 (EC 2.3.2.26) (E3 ubiquitin-protein ligase, HECT domain-containing 1) (HECT-type E3 ubiquitin transferase UBR5) (Hyperplastic discs protein homolog) (hHYD) (Progestin-induced protein)	UBR5 EDD EDD1 HYD KIAA0896	UBR5
Q9NTJ3	-0.0714847	0.252403	0.633937	Structural maintenance of chromosomes protein 4 (SMC protein 4) (SMC-4) (Chromosome-associated polypeptide C) (hCAP-C) (XCAP-C homolog)	SMC4 CAPC SMC4L1	SMC4
O43665	0.063138	0.25245	0.633937	Regulator of G-protein signaling 10 (RGS10)	RGS10	RGS10
Q15185	0.100319	0.252546	0.633937	Prostaglandin E synthase 3 (EC 5.3.99.3) (Cytosolic prostaglandin E2 synthase) (cPGES) (Hsp90 co-chaperone) (Progesterone receptor complex p23) (Telomerase-binding protein p23)	PTGES3 P23 TEBP	PTGES3
P01031	0.0947471	0.253006	0.634542	Complement C5 (C3 and PZP-like alpha-2-macroglobulin domain-containing protein 4) [Cleaved into: Complement C5 beta chain; Complement C5 alpha chain; C5a anaphylatoxin; Complement C5 alpha' chain]	C5 CPAMD4	C5
Q86UK5	0.094956	0.253142	0.634542	Limbin (Ellis-van Creveld syndrome protein 2) (EVC2)	EVC2 LBN	EVC2
Q8WV93	0.176443	0.25384	0.63458	AFG1-like ATPase (Lactation elevated protein 1) (EC 3.6.-.-) (Protein AFG1 homolog)	AFG1L AFG1 LACE1	AFG1L
Q93077	0.0892081	0.25386	0.63458	Histone H2A type 1-C (H2A-clustered histone 6) (Histone H2A/l)	H2AC6 H2AFL HIST1H2AC	H2AC6
P18206	-0.116563	0.253869	0.63458	Vinculin (Metavinculin) (MV)	VCL	VCL
P35813	-0.101039	0.254123	0.63458	Protein phosphatase 1A (EC 3.1.3.16) (Protein phosphatase 2C isoform alpha) (PP2C-alpha) (Protein phosphatase IA)	PPM1A PPPM1A	PPM1A
Q8TD55	-0.0699955	0.254152	0.63458	Pleckstrin homology domain-containing family O member 2 (PH domain-containing family O member 2) (Pleckstrin homology domain-containing family Q member 1) (PH domain-containing family Q member 1)	PLEKHO2 PLEKHQ1 PP9099	PLEKHO2
P49023	0.0717482	0.254254	0.63458	Paxillin	PXN	PXN
Q53LP3	-0.0553991	0.254404	0.63458	Ankyrin repeat domain-containing protein SOWAHC (Ankyrin repeat domain-containing protein 57) (Protein sosondowah homolog C)	SOWAHC ANKRD57 C2orf26	SOWAHC
Q9ULP9	0.0861649	0.254692	0.63458	TBC1 domain family member 24	TBC1D24 KIAA1171	TBC1D24
O94913	-0.0560495	0.254756	0.63458	Pre-mRNA cleavage complex 2 protein Pcf11 (Pre-mRNA cleavage complex II protein Pcf11)	PCF11 KIAA0824	PCF11
P18084	0.118078	0.25531	0.635519	Integrin beta-5	ITGB5	ITGB5
O95405	-0.0910687	0.255713	0.63606	Zinc finger FYVE domain-containing protein 9 (Mothers against decapentaplegic homolog-interacting protein) (Madh-interacting protein) (Novel serine protease) (NSP) (Receptor activation anchor) (hSARA) (Smad anchor for receptor activation)	ZFYVE9 MADHIP SARA SMADIP	ZFYVE9
Q96LL9	0.0971519	0.255884	0.63606	DnaJ homolog subfamily C member 30, mitochondrial (Williams-Beuren syndrome chromosomal region 18 protein)	DNAJC30 WBSCR18	DNAJC30
Q9H4G4	-0.0892947	0.256196	0.636392	Golgi-associated plant pathogenesis-related protein 1 (GAPR-1) (Golgi-associated PR-1 protein) (Glioma pathogenesis-related protein 2) (GliPR 2)	GLIPR2 C9orf19 GAPR1	GLIPR2
Q9NSV4	0.0923716	0.256563	0.636619	Protein diaphanous homolog 3 (Diaphanous-related formin-3) (DRF3) (MDia2)	DIAPH3 DIAP3	DIAPH3
Q92575	0.104923	0.256644	0.636619	UBX domain-containing protein 4 (Erasin) (UBX domain-containing protein 2)	UBXN4 KIAA0242 UBXD2 UBXDC1	UBXN4
Q12959	-0.129194	0.257818	0.639088	Disks large homolog 1 (Synapse-associated protein 97) (SAP-97) (SAP97) (hDlg)	DLG1	DLG1
P23219	0.0598615	0.259149	0.64077	Prostaglandin G/H synthase 1 (EC 1.14.99.1) (Cyclooxygenase-1) (COX-1) (Prostaglandin H2 synthase 1) (PGH synthase 1) (PGHS-1) (PHS 1) (Prostaglandin-endoperoxide synthase 1)	PTGS1 COX1	PTGS1
Q969V3	0.0630841	0.259384	0.64077	Nicalin (Nicastrin-like protein)	NCLN	NCLN
P43353	-0.108442	0.259421	0.64077	Aldehyde dehydrogenase family 3 member B1 (EC 1.2.1.28) (EC 1.2.1.5) (EC 1.2.1.7) (Aldehyde dehydrogenase 7)	ALDH3B1 ALDH7	ALDH3B1
P33527	0.125208	0.259671	0.64077	Multidrug resistance-associated protein 1 (EC 7.6.2.2) (ATP-binding cassette sub-family C member 1) (Glutathione-S-conjugate-translocating ATPase ABCC1) (EC 7.6.2.3) (Leukotriene C(4) transporter) (LTC4 transporter)	ABCC1 MRP MRP1	ABCC1
Q02750	0.0684184	0.259678	0.64077	Dual specificity mitogen-activated protein kinase kinase 1 (MAP kinase kinase 1) (MAPKK 1) (MKK1) (EC 2.7.12.2) (ERK activator kinase 1) (MAPK/ERK kinase 1) (MEK 1)	MAP2K1 MEK1 PRKMK1	MAP2K1
Q13308	0.0655407	0.260073	0.64077	Inactive tyrosine-protein kinase 7 (Colon carcinoma kinase 4) (CCK-4) (Protein-tyrosine kinase 7) (Pseudo tyrosine kinase receptor 7) (Tyrosine-protein kinase-like 7)	PTK7 CCK4	PTK7
P22234	-0.113736	0.260093	0.64077	Bifunctional phosphoribosylaminoimidazole carboxylase/phosphoribosylaminoimidazole succinocarboxamide synthetase (PAICS) [Includes: Phosphoribosylaminoimidazole carboxylase (EC 4.1.1.21) (AIR carboxylase) (AIRC); Phosphoribosylaminoimidazole succinocarboxamide synthetase (EC 6.3.2.6) (SAICAR synthetase)]	PAICS ADE2 AIRC PAIS	PAICS
P49591	0.0564699	0.260108	0.64077	Serine--tRNA ligase, cytoplasmic (EC 6.1.1.11) (Seryl-tRNA synthetase) (SerRS) (Seryl-tRNA(Ser/Sec) synthetase)	SARS1 SARS SERS	SARS1
P08779	-0.114361	0.260111	0.64077	Keratin, type I cytoskeletal 16 (Cytokeratin-16) (CK-16) (Keratin-16) (K16)	KRT16 KRT16A	KRT16
Q9NSB2	0.275757	0.260309	0.640782	Keratin, type II cuticular Hb4 (Keratin-84) (K84) (Type II hair keratin Hb4) (Type-II keratin Kb24)	KRT84 KRTHB4	KRT84
Q13546	-0.182575	0.260705	0.640782	Receptor-interacting serine/threonine-protein kinase 1 (EC 2.7.11.1) (Cell death protein RIP) (Receptor-interacting protein 1) (RIP-1)	RIPK1 RIP RIP1	RIPK1
Q8NF37	0.0937246	0.260882	0.640782	Lysophosphatidylcholine acyltransferase 1 (LPC acyltransferase 1) (LPCAT-1) (LysoPC acyltransferase 1) (EC 2.3.1.23) (1-acylglycerol-3-phosphate O-acyltransferase) (EC 2.3.1.51) (1-acylglycerophosphocholine O-acyltransferase) (1-alkenylglycerophosphocholine O-acyltransferase) (EC 2.3.1.25) (1-alkylglycerophosphocholine O-acetyltransferase) (EC 2.3.1.67) (Acetyl-CoA:lyso-platelet-activating factor acetyltransferase) (Acetyl-CoA:lyso-PAF acetyltransferase) (Lyso-PAF acetyltransferase) (LysoPAFAT) (Acyltransferase-like 2) (Phosphonoformate immuno-associated protein 3)	LPCAT1 AYTL2 PFAAP3	LPCAT1
P51159	0.0924298	0.26098	0.640782	Ras-related protein Rab-27A (Rab-27) (EC 3.6.5.2) (GTP-binding protein Ram)	RAB27A RAB27	RAB27A
Q7L523	0.351183	0.261115	0.640782	Ras-related GTP-binding protein A (Rag A) (RagA) (EC 3.6.5.-) (Adenovirus E3 14.7 kDa-interacting protein 1) (FIP-1)	RRAGA	RRAGA
Q9UJU6	0.0555449	0.261192	0.640782	Drebrin-like protein (Cervical SH3P7) (Cervical mucin-associated protein) (Drebrin-F) (HPK1-interacting protein of 55 kDa) (HIP-55) (SH3 domain-containing protein 7)	DBNL CMAP SH3P7 PP5423	DBNL
Q6P587	-0.301908	0.261545	0.640879	Acylpyruvase FAHD1, mitochondrial (EC 3.7.1.5) (Fumarylacetoacetate hydrolase domain-containing protein 1) (FAH domain-containing protein 1) (Oxaloacetate decarboxylase) (OAA decarboxylase) (EC 4.1.1.112) (YisK-like protein)	FAHD1 C16orf36 YISKL	FAHD1
P49711	-0.0840349	0.261592	0.640879	Transcriptional repressor CTCF (11-zinc finger protein) (CCCTC-binding factor) (CTCFL paralog)	CTCF	CTCF
P33778	0.164029	0.261952	0.640879	Histone H2B type 1-B (H2B-clustered histone 3) (Histone H2B.1) (Histone H2B.f) (H2B/f)	H2BC3 H2BFF HIST1H2BB	H2BC3
Q8WUM4	0.0812506	0.2621	0.640879	Programmed cell death 6-interacting protein (PDCD6-interacting protein) (ALG-2-interacting protein 1) (ALG-2-interacting protein X) (Hp95)	PDCD6IP AIP1 ALIX KIAA1375	PDCD6IP
Q9Y3P4	0.191762	0.262268	0.640879	Rhomboid domain-containing protein 3	RHBDD3 C22orf3	RHBDD3
O00743	0.0902065	0.262433	0.640879	Serine/threonine-protein phosphatase 6 catalytic subunit (PP6C) (EC 3.1.3.16) [Cleaved into: Serine/threonine-protein phosphatase 6 catalytic subunit, N-terminally processed]	PPP6C PPP6	PPP6C
Q9NRN7	-0.159781	0.262488	0.640879	L-aminoadipate-semialdehyde dehydrogenase-phosphopantetheinyl transferase (EC 2.7.8.7) (4'-phosphopantetheinyl transferase) (Alpha-aminoadipic semialdehyde dehydrogenase-phosphopantetheinyl transferase) (AASD-PPT) (LYS5 ortholog)	AASDHPPT CGI-80 HAH-P HSPC223 x0005	AASDHPPT
Q96CW1	0.0601629	0.263177	0.641776	AP-2 complex subunit mu (AP-2 mu chain) (Adaptin-mu2) (Adaptor protein complex AP-2 subunit mu) (Adaptor-related protein complex 2 subunit mu) (Clathrin assembly protein complex 2 mu medium chain) (Clathrin coat assembly protein AP50) (Clathrin coat-associated protein AP50) (HA2 50 kDa subunit) (Plasma membrane adaptor AP-2 50 kDa protein)	AP2M1 CLAPM1 KIAA0109	AP2M1
Q16623	-0.124111	0.263239	0.641776	Syntaxin-1A (Neuron-specific antigen HPC-1)	STX1A STX1	STX1A
Q96RF0-2	0.0690784	0.263808	0.641776	Sorting nexin-18 (SH3 and PX domain-containing protein 3B)	SNX18 SH3PXD3B	SNX18 Isoform 2
P49773	-0.170929	0.263828	0.641776	Adenosine 5'-monophosphoramidase HINT1 (EC 3.9.1.-) (Desumoylating isopeptidase HINT1) (EC 3.4.22.-) (Histidine triad nucleotide-binding protein 1) (Protein kinase C inhibitor 1) (Protein kinase C-interacting protein 1) (PKCI-1)	HINT1 HINT PKCI1 PRKCNH1	HINT1
Q96AY3	0.0716699	0.263854	0.641776	Peptidyl-prolyl cis-trans isomerase FKBP10 (PPIase FKBP10) (EC 5.2.1.8) (65 kDa FK506-binding protein) (65 kDa FKBP) (FKBP-65) (FK506-binding protein 10) (FKBP-10) (Immunophilin FKBP65) (Rotamase)	FKBP10 FKBP65 PSEC0056	FKBP10
Q5H9R7	-0.132731	0.263933	0.641776	Serine/threonine-protein phosphatase 6 regulatory subunit 3 (SAPS domain family member 3) (Sporulation-induced transcript 4-associated protein SAPL)	PPP6R3 C11orf23 KIAA1558 PP6R3 SAPL SAPS3	PPP6R3
P10176	0.0686328	0.264498	0.641888	Cytochrome c oxidase subunit 8A, mitochondrial (Cytochrome c oxidase polypeptide VIII-liver/heart) (Cytochrome c oxidase subunit 8-2)	COX8A COX8 COX8L	COX8A
P13693	-0.0653544	0.264632	0.641888	Translationally-controlled tumor protein (TCTP) (Fortilin) (Histamine-releasing factor) (HRF) (p23)	TPT1	TPT1
P34949	0.0997263	0.264705	0.641888	Mannose-6-phosphate isomerase (EC 5.3.1.8) (Phosphohexomutase) (Phosphomannose isomerase) (PMI)	MPI PMI1	MPI
Q99755	-0.0843724	0.264742	0.641888	Phosphatidylinositol 4-phosphate 5-kinase type-1 alpha (PIP5K1-alpha) (PtdIns(4)P-5-kinase 1 alpha) (EC 2.7.1.68) (68 kDa type I phosphatidylinositol 4-phosphate 5-kinase alpha) (Phosphatidylinositol 4-phosphate 5-kinase type I alpha) (PIP5KIalpha)	PIP5K1A	PIP5K1A
O95433	-0.134588	0.264878	0.641888	Activator of 90 kDa heat shock protein ATPase homolog 1 (AHA1) (p38)	AHSA1 C14orf3 HSPC322	AHSA1
P62805	-0.0951722	0.265918	0.643377	Histone H4	H4C1 H4/A H4FA HIST1H4A; H4C2 H4/I H4FI HIST1H4B; H4C3 H4/G H4FG HIST1H4C; H4C4 H4/B H4FB HIST1H4D; H4C5 H4/J H4FJ HIST1H4E; H4C6 H4/C H4FC HIST1H4F; H4C8 H4/H H4FH HIST1H4H; H4C9 H4/M H4FM HIST1H4I; H4C11 H4/E H4FE HIST1H4J; H4C12 H4/D H4FD HIST1H4K; H4C13 H4/K H4FK HIST1H4L; H4C14 H4/N H4F2 H4FN HIST2H4 HIST2H4A; H4C15 H4/O H4FO HIST2H4B; H4C16 H4-16 HIST4H4	H4C1
P39748	-0.0869267	0.266008	0.643377	Flap endonuclease 1 (FEN-1) (EC 3.1.-.-) (DNase IV) (Flap structure-specific endonuclease 1) (Maturation factor 1) (MF1) (hFEN-1)	FEN1 RAD2	FEN1
O95999	-0.0992404	0.26633	0.643377	B-cell lymphoma/leukemia 10 (B-cell CLL/lymphoma 10) (Bcl-10) (CARD-containing molecule enhancing NF-kappa-B) (CARD-like apoptotic protein) (hCLAP) (CED-3/ICH-1 prodomain homologous E10-like regulator) (CIPER) (Cellular homolog of vCARMEN) (cCARMEN) (Cellular-E10) (c-E10) (Mammalian CARD-containing adapter molecule E10) (mE10)	BCL10 CIPER CLAP	BCL10
Q8IX01	0.0626728	0.266989	0.643377	SURP and G-patch domain-containing protein 2 (Arginine/serine-rich-splicing factor 14) (Splicing factor, arginine/serine-rich 14)	SUGP2 KIAA0365 SFRS14	SUGP2
P18124	0.0593326	0.267367	0.643377	60S ribosomal protein L7 (Large ribosomal subunit protein uL30)	RPL7	RPL7
O75390	-0.0883425	0.26769	0.643377	Citrate synthase, mitochondrial (EC 2.3.3.1) (Citrate (Si)-synthase)	CS	CS
Q9BSJ8	0.0757961	0.267771	0.643377	Extended synaptotagmin-1 (E-Syt1) (Membrane-bound C2 domain-containing protein)	ESYT1 FAM62A KIAA0747 MBC2	ESYT1
Q9BVC5	-0.170029	0.267873	0.643377	Ashwin	C2orf49	C2orf49
