## Supplemental Table 3 for "Control of Molecular Biochemistry and Cell Injury Responses through Highly Ordered Supramolecular Assembly of Flavonoids" (part 2 of 3)

### Sheet: Iso_UV_vs_VitC_UV_DE (continued)
Uniprot	logFC	P.Value	adj.P.Val	Protein_Desc	Gene_Symbol	Gene_Symbol_Canonical
Q99613	-0.0762554	0.267919	0.643377	Eukaryotic translation initiation factor 3 subunit C (eIF3c) (Eukaryotic translation initiation factor 3 subunit 8) (eIF3 p110)	EIF3C EIF3S8	EIF3C
Q8N3P4	0.109086	0.268026	0.643377	Vacuolar protein sorting-associated protein 8 homolog	VPS8 KIAA0804	VPS8
Q9H6B4	0.08464	0.268031	0.643377	CXADR-like membrane protein (Adipocyte adhesion molecule) (Coxsackie- and adenovirus receptor-like membrane protein) (CAR-like membrane protein)	CLMP ACAM ASAM UNQ318/PRO363	CLMP
P05023	0.0596628	0.268083	0.643377	Sodium/potassium-transporting ATPase subunit alpha-1 (Na(+)/K(+) ATPase alpha-1 subunit) (EC 7.2.2.13) (Sodium pump subunit alpha-1)	ATP1A1	ATP1A1
O60841	-0.0658232	0.268642	0.643377	Eukaryotic translation initiation factor 5B (eIF-5B) (EC 3.6.5.3) (Translation initiation factor IF-2)	EIF5B IF2 KIAA0741	EIF5B
Q9Y221	-0.100153	0.268818	0.643377	60S ribosome subunit biogenesis protein NIP7 homolog (KD93) (Nucleolar pre-rRNA processing protein NIP7)	NIP7 CGI-37 HSPC031 HSPC180 OK/SW-cl.76 OK/SW-cl.78	NIP7
Q8TCZ2	-0.105929	0.268899	0.643377	CD99 antigen-like protein 2 (MIC2-like protein 1) (CD antigen CD99)	CD99L2 MIC2L1 UNQ1964/PRO4486	CD99L2
O95671	-0.14948	0.269648	0.643377	Probable bifunctional dTTP/UTP pyrophosphatase/methyltransferase protein [Includes: dTTP/UTP pyrophosphatase (dTTPase/UTPase) (EC 3.6.1.9) (Nucleoside triphosphate pyrophosphatase) (Nucleotide pyrophosphatase) (Nucleotide PPase); N-acetylserotonin O-methyltransferase-like protein (ASMTL) (EC 2.1.1.-)]	ASMTL	ASMTL
P30520	0.0717772	0.269707	0.643377	Adenylosuccinate synthetase isozyme 2 (AMPSase 2) (AdSS 2) (EC 6.3.4.4) (Adenylosuccinate synthetase, acidic isozyme) (Adenylosuccinate synthetase, liver isozyme) (L-type adenylosuccinate synthetase) (IMP--aspartate ligase 2)	ADSS2 ADSS	ADSS2
Q13464	0.0928875	0.27002	0.643377	Rho-associated protein kinase 1 (EC 2.7.11.1) (Renal carcinoma antigen NY-REN-35) (Rho-associated, coiled-coil-containing protein kinase 1) (Rho-associated, coiled-coil-containing protein kinase I) (ROCK-I) (p160 ROCK-1) (p160ROCK)	ROCK1	ROCK1
Q8TDM6	0.266663	0.270039	0.643377	Disks large homolog 5 (Discs large protein P-dlg) (Placenta and prostate DLG)	DLG5 KIAA0583 PDLG	DLG5
P28838	-0.0622385	0.270246	0.643377	Cytosol aminopeptidase (EC 3.4.11.1) (Cysteinylglycine-S-conjugate dipeptidase) (EC 3.4.13.23) (Leucine aminopeptidase 3) (LAP-3) (Leucyl aminopeptidase) (Peptidase S) (Proline aminopeptidase) (EC 3.4.11.5) (Prolyl aminopeptidase)	LAP3 LAPEP PEPS	LAP3
Q5JTZ9	-0.0484015	0.270312	0.643377	Alanine--tRNA ligase, mitochondrial (EC 6.1.1.7) (Alanyl-tRNA synthetase) (AlaRS)	AARS2 AARSL KIAA1270	AARS2
P35080-2	-0.0625483	0.27032	0.643377	Profilin-2 (Profilin II)	PFN2	PFN2 Isoform 2
Q14956	-0.116142	0.270394	0.643377	Transmembrane glycoprotein NMB (Hematopoietic growth factor inducible neurokinin-1 type)	GPNMB HGFIN NMB UNQ1725/PRO9925	GPNMB
Q8N131	-0.0710316	0.270531	0.643377	Porimin (Keratinocytes-associated transmembrane protein 3) (KCT-3) (Pro-oncosis receptor inducing membrane injury) (Transmembrane protein 123)	TMEM123 KCT3 PSEC0111 UNQ641/PRO1271	TMEM123
Q9Y4F5	0.162281	0.270535	0.643377	Centrosomal protein of 170 kDa protein B (Centrosomal protein 170B) (Cep170B)	CEP170B FAM68C KIAA0284	CEP170B
Q13144	0.114297	0.270587	0.643377	Translation initiation factor eIF-2B subunit epsilon (eIF-2B GDP-GTP exchange factor subunit epsilon)	EIF2B5 EIF2BE	EIF2B5
Q92979	0.0763771	0.270622	0.643377	Ribosomal RNA small subunit methyltransferase NEP1 (EC 2.1.1.-) (18S rRNA (pseudouridine(1248)-N1)-methyltransferase) (18S rRNA Psi1248 methyltransferase) (Nucleolar protein EMG1 homolog) (Protein C2f) (Ribosome biogenesis protein NEP1)	EMG1 C2F	EMG1
O00291	-0.101758	0.270684	0.643377	Huntingtin-interacting protein 1 (HIP-1) (Huntingtin-interacting protein I) (HIP-I)	HIP1	HIP1
Q15007	0.110147	0.270887	0.643377	Pre-mRNA-splicing regulator WTAP (Female-lethal(2)D homolog) (hFL(2)D) (WT1-associated protein) (Wilms tumor 1-associating protein)	WTAP KIAA0105	WTAP
Q13084	-0.111575	0.270896	0.643377	39S ribosomal protein L28, mitochondrial (L28mt) (MRP-L28) (Melanoma antigen p15) (Melanoma-associated antigen recognized by T-lymphocytes) (Mitochondrial large ribosomal subunit protein bL28m)	MRPL28 MAAT1	MRPL28
Q9UBS8	0.0524456	0.271207	0.643689	E3 ubiquitin-protein ligase RNF14 (EC 2.3.2.31) (Androgen receptor-associated protein 54) (HFB30) (RING finger protein 14) (Triad2 protein)	RNF14 ARA54 HRIHFB2038	RNF14
Q15398	0.104411	0.271651	0.644315	Disks large-associated protein 5 (DAP-5) (Discs large homolog 7) (Disks large-associated protein DLG7) (Hepatoma up-regulated protein) (HURP)	DLGAP5 DLG7 KIAA0008	DLGAP5
Q96N23	0.142009	0.272739	0.646466	Cilia- and flagella-associated protein 54	CFAP54 C12orf55 C12orf63	CFAP54
Q9NV70	0.108636	0.273338	0.647281	Exocyst complex component 1 (Exocyst complex component Sec3)	EXOC1 SEC3 SEC3L1 BM-012	EXOC1
Q04721	-0.192947	0.273445	0.647281	Neurogenic locus notch homolog protein 2 (Notch 2) (hN2) [Cleaved into: Notch 2 extracellular truncation (N2ECD); Notch 2 intracellular domain (N2ICD)]	NOTCH2	NOTCH2
Q96L92	0.0920536	0.273859	0.647407	Sorting nexin-27	SNX27 KIAA0488 My014	SNX27
P08243	0.0604517	0.273861	0.647407	Asparagine synthetase [glutamine-hydrolyzing] (EC 6.3.5.4) (Cell cycle control protein TS11) (Glutamine-dependent asparagine synthetase)	ASNS TS11	ASNS
Q7L311	0.0873688	0.274398	0.648246	Armadillo repeat-containing X-linked protein 2 (ARM protein lost in epithelial cancers on chromosome X 2) (Protein ALEX2)	ARMCX2 ALEX2 KIAA0512	ARMCX2
P54277	0.124162	0.274747	0.648247	PMS1 protein homolog 1 (DNA mismatch repair protein PMS1)	PMS1 PMSL1	PMS1
Q9BVK6	0.0736754	0.274774	0.648247	Transmembrane emp24 domain-containing protein 9 (GMP25) (Glycoprotein 25L2) (p24 family protein alpha-2) (p24alpha2) (p25)	TMED9 GP25L2	TMED9
Q8N0U8	0.239631	0.275274	0.648247	Vitamin K epoxide reductase complex subunit 1-like protein 1 (VKORC1-like protein 1) (EC 1.17.4.4)	VKORC1L1	VKORC1L1
P80723	-0.13041	0.275384	0.648247	Brain acid soluble protein 1 (22 kDa neuronal tissue-enriched acidic protein) (Neuronal axonal membrane protein NAP-22)	BASP1 NAP22	BASP1
P55789	0.174909	0.275789	0.648247	FAD-linked sulfhydryl oxidase ALR (EC 1.8.3.2) (Augmenter of liver regeneration) (hERV1) (Hepatopoietin)	GFER ALR HERV1 HPO	GFER
O00487	-0.0916432	0.275821	0.648247	26S proteasome non-ATPase regulatory subunit 14 (EC 3.4.19.-) (26S proteasome regulatory subunit RPN11) (26S proteasome-associated PAD1 homolog 1)	PSMD14 POH1	PSMD14
Q9GZL7	-0.0994243	0.275887	0.648247	Ribosome biogenesis protein WDR12 (WD repeat-containing protein 12)	WDR12	WDR12
P08134	-0.0948389	0.27591	0.648247	Rho-related GTP-binding protein RhoC (Rho cDNA clone 9) (h9)	RHOC ARH9 ARHC	RHOC
Q63ZY3	0.0496127	0.276031	0.648247	KN motif and ankyrin repeat domain-containing protein 2 (Ankyrin repeat domain-containing protein 25) (Matrix-remodeling-associated protein 3) (SRC-1-interacting protein) (SIP) (SRC-interacting protein) (SRC1-interacting protein)	KANK2 ANKRD25 KIAA1518 MXRA3 SIP	KANK2
Q14155-1	-0.182952	0.276231	0.648291	Rho guanine nucleotide exchange factor 7 (Beta-Pix) (COOL-1) (PAK-interacting exchange factor beta) (p85)	ARHGEF7 COOL1 KIAA0142 P85SPR PAK3BP PIXB Nbla10314	ARHGEF7 Isoform 1
P09110	0.0654605	0.276555	0.648625	3-ketoacyl-CoA thiolase, peroxisomal (EC 2.3.1.16) (Acetyl-CoA C-myristoyltransferase) (EC 2.3.1.155) (Acetyl-CoA acyltransferase) (EC 2.3.1.9) (Beta-ketothiolase) (Peroxisomal 3-oxoacyl-CoA thiolase)	ACAA1 ACAA PTHIO	ACAA1
Q9Y266	-0.0497283	0.276738	0.648626	Nuclear migration protein nudC (Nuclear distribution protein C homolog)	NUDC	NUDC
Q9Y2X7	0.0779399	0.277102	0.648827	ARF GTPase-activating protein GIT1 (ARF GAP GIT1) (Cool-associated and tyrosine-phosphorylated protein 1) (CAT-1) (CAT1) (G protein-coupled receptor kinase-interactor 1) (GRK-interacting protein 1) (p95-APP1)	GIT1	GIT1
P20671	0.108228	0.277186	0.648827	Histone H2A type 1-D (Histone H2A.3) (Histone H2A/g)	H2AC7 H2AFG HIST1H2AD	H2AC7
O94925	-0.0528695	0.277458	0.649037	Glutaminase kidney isoform, mitochondrial (GLS) (EC 3.5.1.2) (K-glutaminase) (L-glutamine amidohydrolase) [Cleaved into: Glutaminase kidney isoform, mitochondrial 68 kDa chain; Glutaminase kidney isoform, mitochondrial 65 kDa chain]	GLS GLS1 KIAA0838	GLS
P18669	-0.0606403	0.277792	0.649393	Phosphoglycerate mutase 1 (EC 5.4.2.11) (EC 5.4.2.4) (BPG-dependent PGAM 1) (Phosphoglycerate mutase isozyme B) (PGAM-B)	PGAM1 PGAMA CDABP0006	PGAM1
Q96FW1	-0.0776221	0.278027	0.649517	Ubiquitin thioesterase OTUB1 (EC 3.4.19.12) (Deubiquitinating enzyme OTUB1) (OTU domain-containing ubiquitin aldehyde-binding protein 1) (Otubain-1) (hOTU1) (Ubiquitin-specific-processing protease OTUB1)	OTUB1 OTB1 OTU1 HSPC263	OTUB1
P78330	0.22973	0.278564	0.65013	Phosphoserine phosphatase (PSP) (PSPase) (EC 3.1.3.3) (L-3-phosphoserine phosphatase) (O-phosphoserine phosphohydrolase)	PSPH	PSPH
Q9Y2K2	-0.107177	0.278653	0.65013	Serine/threonine-protein kinase SIK3 (EC 2.7.11.1) (Salt-inducible kinase 3) (SIK-3) (Serine/threonine-protein kinase QSK)	SIK3 KIAA0999 QSK L19	SIK3
Q15054	0.0691117	0.279303	0.650893	DNA polymerase delta subunit 3 (DNA polymerase delta subunit C) (DNA polymerase delta subunit p66) (DNA polymerase delta subunit p68)	POLD3 KIAA0039	POLD3
Q99720	0.0954706	0.279379	0.650893	Sigma non-opioid intracellular receptor 1 (Aging-associated gene 8 protein) (SR31747-binding protein) (SR-BP) (Sigma 1-type opioid receptor) (SIG-1R) (Sigma1-receptor) (Sigma1R) (hSigmaR1)	SIGMAR1 OPRS1 SRBP AAG8	SIGMAR1
P41223	0.0644493	0.279527	0.650893	Protein BUD31 homolog (Protein EDG-2) (Protein G10 homolog)	BUD31 EDG2	BUD31
Q9P2E3	0.133627	0.280071	0.651337	NFX1-type zinc finger-containing protein 1	ZNFX1 KIAA1404	ZNFX1
Q96JH7	-0.0674476	0.280153	0.651337	Deubiquitinating protein VCPIP1 (EC 3.4.19.12) (Valosin-containing protein p97/p47 complex-interacting protein 1) (Valosin-containing protein p97/p47 complex-interacting protein p135) (VCP/p47 complex-interacting 135-kDa protein)	VCPIP1 KIAA1850 VCIP135	VCPIP1
P35270	-0.0830188	0.280264	0.651337	Sepiapterin reductase (SPR) (EC 1.1.1.153)	SPR	SPR
Q8WUM0	0.0768374	0.280652	0.651625	Nuclear pore complex protein Nup133 (133 kDa nucleoporin) (Nucleoporin Nup133)	NUP133	NUP133
Q8NDV7	0.14823	0.280841	0.651625	Trinucleotide repeat-containing gene 6A protein (CAG repeat protein 26) (EMSY interactor protein) (GW182 autoantigen) (Protein GW1) (Glycine-tryptophan protein of 182 kDa)	TNRC6A CAGH26 KIAA1460 TNRC6	TNRC6A
Q15428	-0.12352	0.280936	0.651625	Splicing factor 3A subunit 2 (SF3a66) (Spliceosome-associated protein 62) (SAP 62)	SF3A2 SAP62	SF3A2
Q9BX70	0.0810128	0.281267	0.65197	BTB/POZ domain-containing protein 2	BTBD2	BTBD2
P62070	0.154805	0.281714	0.652448	Ras-related protein R-Ras2 (EC 3.6.5.-) (Ras-like protein TC21) (Teratocarcinoma oncogene)	RRAS2 TC21	RRAS2
Q16666	-0.152263	0.282401	0.652448	Gamma-interferon-inducible protein 16 (Ifi-16) (Interferon-inducible myeloid differentiation transcriptional activator)	IFI16 IFNGIP1	IFI16
Q8IW35	-0.114336	0.282409	0.652448	Centrosomal protein of 97 kDa (Cep97) (Leucine-rich repeat and IQ domain-containing protein 2)	CEP97 LRRIQ2	CEP97
P00533	0.0871149	0.282534	0.652448	Epidermal growth factor receptor (EC 2.7.10.1) (Proto-oncogene c-ErbB-1) (Receptor tyrosine-protein kinase erbB-1)	EGFR ERBB ERBB1 HER1	EGFR
P52272	0.0549007	0.28263	0.652448	Heterogeneous nuclear ribonucleoprotein M (hnRNP M)	HNRNPM HNRPM NAGR1	HNRNPM
Q9UBB6	-0.147927	0.282742	0.652448	Neurochondrin	NCDN KIAA0607	NCDN
Q9Y6C9	0.117972	0.282752	0.652448	Mitochondrial carrier homolog 2 (Met-induced mitochondrial protein)	MTCH2 MIMP HSPC032	MTCH2
Q9H694	-0.172949	0.283277	0.652453	Protein bicaudal C homolog 1 (Bic-C)	BICC1	BICC1
Q7L099-3	-0.11658	0.28346	0.652453	Protein RUFY3 (RUN and FYVE domain-containing protein 3) (Rap2-interacting protein x) (RIPx) (Single axon-regulated protein) (Singar)	RUFY3 KIAA0871	RUFY3 Isoform 3
Q15654	0.0592182	0.28355	0.652453	Thyroid receptor-interacting protein 6 (TR-interacting protein 6) (TRIP-6) (Opa-interacting protein 1) (OIP-1) (Zyxin-related protein 1) (ZRP-1)	TRIP6 OIP1	TRIP6
O15357	-0.100053	0.283594	0.652453	Phosphatidylinositol 3,4,5-trisphosphate 5-phosphatase 2 (EC 3.1.3.86) (Inositol polyphosphate phosphatase-like protein 1) (INPPL-1) (Protein 51C) (SH2 domain-containing inositol 5'-phosphatase 2) (SH2 domain-containing inositol phosphatase 2) (SHIP-2)	INPPL1 SHIP2	INPPL1
P48426	-0.060029	0.283669	0.652453	Phosphatidylinositol 5-phosphate 4-kinase type-2 alpha (EC 2.7.1.149) (1-phosphatidylinositol 5-phosphate 4-kinase 2-alpha) (Diphosphoinositide kinase 2-alpha) (PIP5KIII) (Phosphatidylinositol 5-Phosphate 4-Kinase) (PI5P4Kalpha) (Phosphatidylinositol 5-phosphate 4-kinase type II alpha) (PI(5)P 4-kinase type II alpha) (PIP4KII-alpha) (PtdIns(4)P-5-kinase B isoform) (PtdIns(4)P-5-kinase C isoform) (PtdIns(5)P-4-kinase isoform 2-alpha)	PIP4K2A PI5P4KA PIP5K2 PIP5K2A	PIP4K2A
Q9HA77	0.0711791	0.28385	0.652453	Probable cysteine--tRNA ligase, mitochondrial (EC 6.1.1.16) (Cysteinyl-tRNA synthetase) (CysRS)	CARS2 OK/SW-cl.10	CARS2
O95674	0.119846	0.284297	0.652627	Phosphatidate cytidylyltransferase 2 (EC 2.7.7.41) (CDP-DAG synthase 2) (CDP-DG synthase 2) (CDP-diacylglycerol synthase 2) (CDS 2) (CDP-diglyceride pyrophosphorylase 2) (CDP-diglyceride synthase 2) (CTP:phosphatidate cytidylyltransferase 2)	CDS2	CDS2
O75351	-0.107986	0.28439	0.652627	Vacuolar protein sorting-associated protein 4B (EC 3.6.4.6) (Cell migration-inducing gene 1 protein) (Suppressor of K(+) transport growth defect 1) (Protein SKD1)	VPS4B SKD1 VPS42 MIG1	VPS4B
P02511	-0.0638015	0.284474	0.652627	Alpha-crystallin B chain (Alpha(B)-crystallin) (Heat shock protein beta-5) (HspB5) (Renal carcinoma antigen NY-REN-27) (Rosenthal fiber component)	CRYAB CRYA2 HSPB5	CRYAB
P47974	-0.15816	0.284766	0.652842	mRNA decay activator protein ZFP36L2 (Butyrate response factor 2) (EGF-response factor 2) (ERF-2) (TPA-induced sequence 11d) (Zinc finger protein 36, C3H1 type-like 2) (ZFP36-like 2)	ZFP36L2 ERF2 RNF162C TIS11D	ZFP36L2
P57740	0.142967	0.284933	0.652842	Nuclear pore complex protein Nup107 (107 kDa nucleoporin) (Nucleoporin Nup107)	NUP107	NUP107
Q9BWS9	-0.119015	0.285892	0.653505	Chitinase domain-containing protein 1 (Stabilin-1-interacting chitinase-like protein) (SI-CLP)	CHID1 GL008 PSEC0104 SB139	CHID1
Q8IY17	0.094268	0.285946	0.653505	Patatin-like phospholipase domain-containing protein 6 (EC 3.1.1.5) (Neuropathy target esterase)	PNPLA6 NTE	PNPLA6
Q14139	0.102534	0.286255	0.653505	Ubiquitin conjugation factor E4 A (EC 2.3.2.27) (RING-type E3 ubiquitin transferase E4 A)	UBE4A KIAA0126	UBE4A
Q9UHR4	-0.157775	0.286283	0.653505	Brain-specific angiogenesis inhibitor 1-associated protein 2-like protein 1 (BAI1-associated protein 2-like protein 1) (Insulin receptor tyrosine kinase substrate)	BAIAP2L1 IRTKS	BAIAP2L1
Q9UBQ0	-0.0609455	0.286344	0.653505	Vacuolar protein sorting-associated protein 29 (hVPS29) (PEP11 homolog) (Vesicle protein sorting 29)	VPS29 DC15 DC7 MDS007	VPS29
Q15008	-0.118582	0.286415	0.653505	26S proteasome non-ATPase regulatory subunit 6 (26S proteasome regulatory subunit RPN7) (26S proteasome regulatory subunit S10) (Breast cancer-associated protein SGA-113M) (Phosphonoformate immuno-associated protein 4) (Proteasome regulatory particle subunit p44S10) (p42A)	PSMD6 KIAA0107 PFAAP4	PSMD6
Q15813	-0.0762112	0.286503	0.653505	Tubulin-specific chaperone E (Tubulin-folding cofactor E)	TBCE	TBCE
Q86U42	-0.177726	0.286958	0.653538	Polyadenylate-binding protein 2 (PABP-2) (Poly(A)-binding protein 2) (Nuclear poly(A)-binding protein 1) (Poly(A)-binding protein II) (PABII) (Polyadenylate-binding nuclear protein 1)	PABPN1 PAB2 PABP2	PABPN1
P17858	-0.0662331	0.287247	0.653538	ATP-dependent 6-phosphofructokinase, liver type (ATP-PFK) (PFK-L) (EC 2.7.1.11) (6-phosphofructokinase type B) (Phosphofructo-1-kinase isozyme B) (PFK-B) (Phosphohexokinase)	PFKL	PFKL
Q15459	-0.0466142	0.287254	0.653538	Splicing factor 3A subunit 1 (SF3a120) (Spliceosome-associated protein 114) (SAP 114)	SF3A1 SAP114	SF3A1
Q8TEQ6	0.0761883	0.287257	0.653538	Gem-associated protein 5 (Gemin5)	GEMIN5	GEMIN5
Q92551	-0.144372	0.287432	0.653538	Inositol hexakisphosphate kinase 1 (InsP6 kinase 1) (EC 2.7.4.21) (Inositol hexaphosphate kinase 1)	IP6K1 IHPK1 KIAA0263	IP6K1
P40939	0.0830524	0.28768	0.653686	Trifunctional enzyme subunit alpha, mitochondrial (78 kDa gastrin-binding protein) (Monolysocardiolipin acyltransferase) (EC 2.3.1.-) (TP-alpha) [Includes: Long-chain enoyl-CoA hydratase (EC 4.2.1.17); Long chain 3-hydroxyacyl-CoA dehydrogenase (EC 1.1.1.211)]	HADHA HADH	HADHA
P02545	-0.05781	0.288326	0.654737	Prelamin-A/C [Cleaved into: Lamin-A/C (70 kDa lamin) (Renal carcinoma antigen NY-REN-32)]	LMNA LMN1	LMNA
O60256	-0.0856267	0.289256	0.655911	Phosphoribosyl pyrophosphate synthase-associated protein 2 (PRPP synthase-associated protein 2) (41 kDa phosphoribosypyrophosphate synthetase-associated protein) (PAP41)	PRPSAP2	PRPSAP2
Q13409-7	-0.0638648	0.289664	0.655911	Cytoplasmic dynein 1 intermediate chain 2 (Cytoplasmic dynein intermediate chain 2) (Dynein intermediate chain 2, cytosolic) (DH IC-2)	DYNC1I2 DNCI2 DNCIC2	DYNC1I2 Isoform 7
Q04206	-0.0668441	0.28981	0.655911	Transcription factor p65 (Nuclear factor NF-kappa-B p65 subunit) (Nuclear factor of kappa light polypeptide gene enhancer in B-cells 3)	RELA NFKB3	RELA
P26358	0.0872683	0.28984	0.655911	DNA (cytosine-5)-methyltransferase 1 (Dnmt1) (EC 2.1.1.37) (CXXC-type zinc finger protein 9) (DNA methyltransferase HsaI) (DNA MTase HsaI) (M.HsaI) (MCMT)	DNMT1 AIM CXXC9 DNMT	DNMT1
Q9NR30	-0.0621426	0.290053	0.655911	Nucleolar RNA helicase 2 (EC 3.6.4.13) (DEAD box protein 21) (Gu-alpha) (Nucleolar RNA helicase Gu) (Nucleolar RNA helicase II) (RH II/Gu)	DDX21	DDX21
P17152	-0.114281	0.290527	0.655911	Transmembrane protein 11, mitochondrial (Protein PM1) (Protein PMI)	TMEM11 C17orf35 PM1	TMEM11
Q9HCS7	-0.0581283	0.290633	0.655911	Pre-mRNA-splicing factor SYF1 (Protein HCNP) (XPA-binding protein 2)	XAB2 HCNP KIAA1177 SYF1 PP3898	XAB2
Q9UNS2	-0.0480378	0.290925	0.655911	COP9 signalosome complex subunit 3 (SGN3) (Signalosome subunit 3) (JAB1-containing signalosome subunit 3)	COPS3 CSN3	COPS3
P18583	0.131726	0.29098	0.655911	Protein SON (Bax antagonist selected in saccharomyces 1) (BASS1) (Negative regulatory element-binding protein) (NRE-binding protein) (Protein DBP-5) (SON3)	SON C21orf50 DBP5 KIAA1019 NREBP HSPC310 HSPC312	SON
P43235	0.0587694	0.291402	0.655911	Cathepsin K (EC 3.4.22.38) (Cathepsin O) (Cathepsin O2) (Cathepsin X)	CTSK CTSO CTSO2	CTSK
Q9H4M9	-0.106383	0.291494	0.655911	EH domain-containing protein 1 (PAST homolog 1) (hPAST1) (Testilin)	EHD1 PAST PAST1 CDABP0131	EHD1
Q8WTS6	-0.224505	0.291657	0.655911	Histone-lysine N-methyltransferase SETD7 (EC 2.1.1.364) (Histone H3-K4 methyltransferase SETD7) (H3-K4-HMTase SETD7) (Lysine N-methyltransferase 7) (SET domain-containing protein 7) (SET7/9)	SETD7 KIAA1717 KMT7 SET7 SET9	SETD7
Q96T58	-0.0923054	0.291841	0.655911	Msx2-interacting protein (SMART/HDAC1-associated repressor protein) (SPEN homolog)	SPEN KIAA0929 MINT SHARP	SPEN
Q9H7D7	-0.11491	0.291851	0.655911	WD repeat-containing protein 26 (CUL4- and DDB1-associated WDR protein 2) (Myocardial ischemic preconditioning up-regulated protein 2)	WDR26 CDW2 MIP2 PRO0852	WDR26
O43813	0.117518	0.291853	0.655911	Glutathione S-transferase LANCL1 (EC 2.5.1.18) (40 kDa erythrocyte membrane protein) (p40) (LanC-like protein 1)	LANCL1 GPR69A	LANCL1
O15355	-0.0477262	0.292155	0.655911	Protein phosphatase 1G (EC 3.1.3.16) (Protein phosphatase 1C) (Protein phosphatase 2C isoform gamma) (PP2C-gamma) (Protein phosphatase magnesium-dependent 1 gamma)	PPM1G PPM1C	PPM1G
Q9BQG0	0.0819321	0.292301	0.655911	Myb-binding protein 1A	MYBBP1A P160	MYBBP1A
Q9BRS2	0.119314	0.292306	0.655911	Serine/threonine-protein kinase RIO1 (EC 2.7.11.1) (EC 3.6.3.-) (RIO kinase 1)	RIOK1 RIO1	RIOK1
P24539	-0.0580131	0.292643	0.655911	ATP synthase F(0) complex subunit B1, mitochondrial (ATP synthase peripheral stalk-membrane subunit b) (ATP synthase proton-transporting mitochondrial F(0) complex subunit B1) (ATP synthase subunit b) (ATPase subunit b)	ATP5PB ATP5F1	ATP5PB
O95870	0.110789	0.293441	0.655911	Phosphatidylserine lipase ABHD16A (EC 3.1.-.-) (Alpha/beta hydrolase domain-containing protein 16A) (Abhydrolase domain-containing protein 16A) (HLA-B-associated transcript 5) (hBAT5) (Monoacylglycerol lipase ABHD16A) (EC 3.1.1.23) (Protein G5)	ABHD16A BAT5 G5 NG26 PP199	ABHD16A
P09496-2	-0.0580793	0.29349	0.655911	Clathrin light chain A (Lca)	CLTA	CLTA Isoform 2
Q96T60	-0.125843	0.293539	0.655911	Bifunctional polynucleotide phosphatase/kinase (DNA 5'-kinase/3'-phosphatase) (Polynucleotide kinase-3'-phosphatase) [Includes: Polynucleotide 3'-phosphatase (EC 3.1.3.32) (2'(3')-polynucleotidase); Polynucleotide 5'-hydroxyl-kinase (EC 2.7.1.78)]	PNKP	PNKP
O60239	0.117813	0.293755	0.655911	SH3 domain-binding protein 5 (SH3BP-5) (SH3 domain-binding protein that preferentially associates with BTK)	SH3BP5 SAB	SH3BP5
P83881	-0.0764153	0.293756	0.655911	60S ribosomal protein L36a (60S ribosomal protein L44) (Cell growth-inhibiting gene 15 protein) (Cell migration-inducing gene 6 protein) (Large ribosomal subunit protein eL42)	RPL36A RPL44 GIG15 MIG6	RPL36A
O43760	-0.136971	0.293766	0.655911	Synaptogyrin-2 (Cellugyrin)	SYNGR2 UNQ352/PRO615	SYNGR2
Q9NSK0	-0.0616396	0.294016	0.655911	Kinesin light chain 4 (KLC 4) (Kinesin-like protein 8)	KLC4 KNSL8	KLC4
Q9NRX4	-0.0645321	0.294267	0.655911	14 kDa phosphohistidine phosphatase (EC 3.9.1.3) (Phosphohistidine phosphatase 1) (PHPT1) (Protein histidine phosphatase) (PHP) (Protein janus-A homolog)	PHPT1 PHP14 CGI-202 HSPC141	PHPT1
Q9Y676	-0.1171	0.294277	0.655911	28S ribosomal protein S18b, mitochondrial (MRP-S18-b) (Mrps18-b) (S18mt-b) (28S ribosomal protein S18-2, mitochondrial) (MRP-S18-2) (Mitochondrial small ribosomal subunit protein bS18b) (Mitochondrial small ribosomal subunit protein mS40)	MRPS18B C6orf14 HSPC183 PTD017	MRPS18B
Q92879	0.0694503	0.294297	0.655911	CUGBP Elav-like family member 1 (CELF-1) (50 kDa nuclear polyadenylated RNA-binding protein) (Bruno-like protein 2) (CUG triplet repeat RNA-binding protein 1) (CUG-BP1) (CUG-BP- and ETR-3-like factor 1) (Deadenylation factor CUG-BP) (Embryo deadenylation element-binding protein homolog) (EDEN-BP homolog) (RNA-binding protein BRUNOL-2)	CELF1 BRUNOL2 CUGBP CUGBP1 NAB50	CELF1
Q93034	-0.0774465	0.294432	0.655911	Cullin-5 (CUL-5) (Vasopressin-activated calcium-mobilizing receptor 1) (VACM-1)	CUL5 VACM1	CUL5
P43155	0.0639976	0.294536	0.655911	Carnitine O-acetyltransferase (Carnitine acetylase) (EC 2.3.1.137) (EC 2.3.1.7) (Carnitine acetyltransferase) (CAT) (CrAT)	CRAT CAT1	CRAT
Q96T37	0.0776694	0.295096	0.656436	RNA-binding protein 15 (One-twenty two protein 1) (RNA-binding motif protein 15)	RBM15 OTT OTT1	RBM15
Q9UGI8	0.0449368	0.295139	0.656436	Testin (TESS)	TES	TES
P62906	-0.0456109	0.295638	0.657137	60S ribosomal protein L10a (CSA-19) (Large ribosomal subunit protein uL1) (Neural precursor cell expressed developmentally down-regulated protein 6) (NEDD-6)	RPL10A NEDD6	RPL10A
Q96SB4	0.354051	0.296264	0.65812	SRSF protein kinase 1 (EC 2.7.11.1) (SFRS protein kinase 1) (Serine/arginine-rich protein-specific kinase 1) (SR-protein-specific kinase 1)	SRPK1	SRPK1
P46063	0.0632996	0.297774	0.660006	ATP-dependent DNA helicase Q1 (EC 3.6.4.12) (DNA helicase, RecQ-like type 1) (RecQ1) (DNA-dependent ATPase Q1) (RecQ protein-like 1)	RECQL RECQ1 RECQL1	RECQL
Q13451	0.15254	0.298049	0.660006	Peptidyl-prolyl cis-trans isomerase FKBP5 (PPIase FKBP5) (EC 5.2.1.8) (51 kDa FK506-binding protein) (51 kDa FKBP) (FKBP-51) (54 kDa progesterone receptor-associated immunophilin) (Androgen-regulated protein 6) (FF1 antigen) (FK506-binding protein 5) (FKBP-5) (FKBP54) (p54) (HSP90-binding immunophilin) (Rotamase)	FKBP5 AIG6 FKBP51	FKBP5
Q92504	0.113457	0.298064	0.660006	Zinc transporter SLC39A7 (Histidine-rich membrane protein Ke4) (Really interesting new gene 5 protein) (Solute carrier family 39 member 7) (Zrt-, Irt-like protein 7) (ZIP7)	SLC39A7 HKE4 RING5	SLC39A7
O60488	-0.180389	0.298258	0.660006	Long-chain-fatty-acid--CoA ligase 4 (EC 6.2.1.3) (Arachidonate--CoA ligase) (EC 6.2.1.15) (Long-chain acyl-CoA synthetase 4) (LACS 4)	ACSL4 ACS4 FACL4 LACS4	ACSL4
Q2M389	0.052512	0.298436	0.660006	WASH complex subunit 4 (Strumpellin and WASH-interacting protein) (SWIP) (WASH complex subunit SWIP)	WASHC4 KIAA1033	WASHC4
P40222	-0.0530821	0.298455	0.660006	Alpha-taxilin	TXLNA TXLN	TXLNA
P36871	0.0586079	0.298455	0.660006	Phosphoglucomutase-1 (PGM 1) (EC 5.4.2.2) (Glucose phosphomutase 1)	PGM1	PGM1
P49454	0.19065	0.298592	0.660006	Centromere protein F (CENP-F) (AH antigen) (Kinetochore protein CENPF) (Mitosin)	CENPF	CENPF
O15372	0.0592256	0.298941	0.660229	Eukaryotic translation initiation factor 3 subunit H (eIF3h) (Eukaryotic translation initiation factor 3 subunit 3) (eIF-3-gamma) (eIF3 p40 subunit)	EIF3H EIF3S3	EIF3H
O00233	0.0845025	0.299062	0.660229	26S proteasome non-ATPase regulatory subunit 9 (26S proteasome regulatory subunit p27)	PSMD9	PSMD9
Q9Y4F1	0.0541956	0.299567	0.660935	FERM, ARHGEF and pleckstrin domain-containing protein 1 (Chondrocyte-derived ezrin-like protein) (FERM, RhoGEF and pleckstrin domain-containing protein 1) (Pleckstrin homology domain-containing family C member 2) (PH domain-containing family C member 2)	FARP1 CDEP PLEKHC2	FARP1
P02760	0.123238	0.300425	0.662418	Protein AMBP (Protein HC) [Cleaved into: Alpha-1-microglobulin (EC 1.6.2.-) (Alpha-1 microglycoprotein) (Complex-forming glycoprotein heterogeneous in charge); Inter-alpha-trypsin inhibitor light chain (ITI-LC) (Bikunin) (EDC1) (HI-30) (Uronic-acid-rich protein); Trypstatin]	AMBP HCP ITIL	AMBP
O60573	-0.0686917	0.300701	0.662572	Eukaryotic translation initiation factor 4E type 2 (eIF-4E type 2) (eIF4E type 2) (Eukaryotic translation initiation factor 4E homologous protein) (Eukaryotic translation initiation factor 4E-like 3) (eIF4E-like protein 4E-LP) (mRNA cap-binding protein 4EHP) (h4EHP) (mRNA cap-binding protein type 3)	EIF4E2 EIF4EL3	EIF4E2
Q00765	0.078957	0.300865	0.662572	Receptor expression-enhancing protein 5 (Polyposis locus protein 1) (Protein TB2)	REEP5 C5orf18 DP1 TB2	REEP5
P53814-6	-0.0728691	0.3012	0.662901	Smoothelin	SMTN SMSMO	SMTN Isoform 6
P49368	-0.057609	0.302468	0.664854	T-complex protein 1 subunit gamma (TCP-1-gamma) (CCT-gamma) (hTRiC5)	CCT3 CCTG TRIC5	CCT3
P09960	0.0491544	0.302628	0.664854	Leukotriene A-4 hydrolase (LTA-4 hydrolase) (EC 3.3.2.6) (Leukotriene A(4) hydrolase) (Tripeptide aminopeptidase LTA4H) (EC 3.4.11.4)	LTA4H LTA4	LTA4H
Q01968	0.0871721	0.302646	0.664854	Inositol polyphosphate 5-phosphatase OCRL (EC 3.1.3.36) (EC 3.1.3.56) (Inositol polyphosphate 5-phosphatase OCRL-1) (OCRL-1) (Lowe oculocerebrorenal syndrome protein) (Phosphatidylinositol 3,4,5-triphosphate 5-phosphatase) (EC 3.1.3.86)	OCRL OCRL1	OCRL
P30419	-0.0449633	0.303309	0.66564	Glycylpeptide N-tetradecanoyltransferase 1 (EC 2.3.1.97) (Myristoyl-CoA:protein N-myristoyltransferase 1) (HsNMT1) (NMT 1) (Type I N-myristoyltransferase) (Peptide N-myristoyltransferase 1) (Protein-lysine myristoyltransferase NMT1) (EC 2.3.1.-)	NMT1 NMT	NMT1
Q9BUT1	-0.131541	0.303576	0.66564	Dehydrogenase/reductase SDR family member 6 (EC 1.1.1.-) ((R)-beta-hydroxybutyrate dehydrogenase) (3-hydroxybutyrate dehydrogenase type 2) (EC 1.1.1.30) (4-oxo-L-proline reductase) (EC 1.1.1.104) (Oxidoreductase UCPA) (Short chain dehydrogenase/reductase family 15C member 1)	BDH2 DHRS6 SDR15C1 UNQ6308/PRO20933	BDH2
Q9H0L4	0.0988083	0.304021	0.66564	Cleavage stimulation factor subunit 2 tau variant (CF-1 64 kDa subunit tau variant) (Cleavage stimulation factor 64 kDa subunit tau variant) (CSTF 64 kDa subunit tau variant) (TauCstF-64)	CSTF2T KIAA0689	CSTF2T
P21291	-0.07382	0.304128	0.66564	Cysteine and glycine-rich protein 1 (Cysteine-rich protein 1) (CRP) (CRP1) (Epididymis luminal protein 141) (HEL-141)	CSRP1 CSRP CYRP	CSRP1
Q9UJ41	-0.0999122	0.304294	0.66564	Rab5 GDP/GTP exchange factor (RAP1) (Rabaptin-5-associated exchange factor for Rab5) (Rabex-5)	RABGEF1 RABEX5	RABGEF1
Q53EP0	0.0866786	0.304432	0.66564	Fibronectin type III domain-containing protein 3B (Factor for adipocyte differentiation 104) (HCV NS5A-binding protein 37)	FNDC3B FAD104 NS5ABP37 UNQ2421/PRO4979/PRO34274	FNDC3B
Q9BY77	0.0660676	0.304478	0.66564	Polymerase delta-interacting protein 3 (46 kDa DNA polymerase delta interaction protein) (p46) (S6K1 Aly/REF-like target) (SKAR)	POLDIP3 KIAA1649 PDIP46	POLDIP3
P61254	-0.0684457	0.304495	0.66564	60S ribosomal protein L26 (Large ribosomal subunit protein uL24)	RPL26	RPL26
Q8IX30	-0.208983	0.305138	0.666639	Signal peptide, CUB and EGF-like domain-containing protein 3	SCUBE3 CEGF3	SCUBE3
P55287	-0.123126	0.305633	0.667311	Cadherin-11 (OSF-4) (Osteoblast cadherin) (OB-cadherin)	CDH11	CDH11
Q14393-1	-0.157658	0.30597	0.667438	Growth arrest-specific protein 6 (GAS-6) (AXL receptor tyrosine kinase ligand)	GAS6 AXLLG	GAS6 Isoform 1
Q7Z4V5	-0.0689709	0.306295	0.667438	Hepatoma-derived growth factor-related protein 2 (HDGF-related protein 2) (HRP-2) (Hepatoma-derived growth factor 2) (HDGF-2)	HDGFL2 HDGF2 HDGFRP2 HRP2 UNQ785/PRO1604	HDGFL2
Q99685	0.0511471	0.306685	0.667438	Monoglyceride lipase (MGL) (EC 3.1.1.23) (HU-K5) (Lysophospholipase homolog) (Lysophospholipase-like) (Monoacylglycerol lipase) (MAGL)	MGLL	MGLL
O00442	-0.091963	0.306784	0.667438	RNA 3'-terminal phosphate cyclase (RNA cyclase) (RNA-3'-phosphate cyclase) (EC 6.5.1.4) (RNA terminal phosphate cyclase domain-containing protein 1) (RTC domain-containing protein 1)	RTCA RPC RPC1 RTC1 RTCD1	RTCA
Q9HBR0	0.0743614	0.306807	0.667438	Putative sodium-coupled neutral amino acid transporter 10 (Solute carrier family 38 member 10)	SLC38A10 PP1744	SLC38A10
Q96S97	0.223716	0.306812	0.667438	Myeloid-associated differentiation marker (Protein SB135)	MYADM UNQ553/PRO1110	MYADM
P48735	-0.0849635	0.307027	0.667498	Isocitrate dehydrogenase [NADP], mitochondrial (IDH) (EC 1.1.1.42) (ICD-M) (IDP) (NADP(+)-specific ICDH) (Oxalosuccinate decarboxylase)	IDH2	IDH2
O94886	-0.0947402	0.307443	0.667996	CSC1-like protein 1 (Transmembrane protein 63A)	TMEM63A KIAA0489 KIAA0792	TMEM63A
O43759	-0.125231	0.30773	0.668214	Synaptogyrin-1	SYNGR1	SYNGR1
Q5EBL4	-0.0877676	0.307997	0.668387	RILP-like protein 1 (Rab-interacting lysosomal-like protein 1)	RILPL1 RLP1	RILPL1
Q92696	-0.0411981	0.308258	0.668547	Geranylgeranyl transferase type-2 subunit alpha (EC 2.5.1.60) (Geranylgeranyl transferase type II subunit alpha) (Rab geranyl-geranyltransferase subunit alpha) (Rab GG transferase alpha) (Rab GGTase alpha) (Rab geranylgeranyltransferase subunit alpha)	RABGGTA	RABGGTA
Q9Y3E7	-0.357187	0.308527	0.668567	Charged multivesicular body protein 3 (Chromatin-modifying protein 3) (Neuroendocrine differentiation factor) (Vacuolar protein sorting-associated protein 24) (hVps24)	CHMP3 CGI149 NEDF VPS24 CGI-149	CHMP3
Q08257	-0.0700635	0.308641	0.668567	Quinone oxidoreductase (EC 1.6.5.5) (NADPH:quinone reductase) (Zeta-crystallin)	CRYZ	CRYZ
Q9P0V3	0.0809063	0.30944	0.669723	SH3 domain-binding protein 4 (EH-binding protein 10) (Transferrin receptor-trafficking protein)	SH3BP4 BOG25 EHB10 TTP	SH3BP4
P09493-7	-0.151423	0.30955	0.669723	Tropomyosin alpha-1 chain (Alpha-tropomyosin) (Tropomyosin-1)	TPM1 C15orf13 TMSA	TPM1 Isoform 7
P50479	0.0595658	0.309883	0.669816	PDZ and LIM domain protein 4 (LIM protein RIL) (Reversion-induced LIM protein)	PDLIM4 RIL	PDLIM4
Q13310-3	0.0959812	0.310216	0.669816	Polyadenylate-binding protein 4 (PABP-4) (Poly(A)-binding protein 4) (Activated-platelet protein 1) (APP-1) (Inducible poly(A)-binding protein) (iPABP)	PABPC4 APP1 PABP4	PABPC4 Isoform 3
P15311	-0.0494705	0.31026	0.669816	Ezrin (Cytovillin) (Villin-2) (p81)	EZR VIL2	EZR
O95239	0.120598	0.310343	0.669816	Chromosome-associated kinesin KIF4A (Chromokinesin-A)	KIF4A KIF4	KIF4A
O75396	0.0770328	0.310577	0.669917	Vesicle-trafficking protein SEC22b (ER-Golgi SNARE of 24 kDa) (ERS-24) (ERS24) (SEC22 vesicle-trafficking protein homolog B) (SEC22 vesicle-trafficking protein-like 1)	SEC22B SEC22L1	SEC22B
Q9P265	-0.0548657	0.310908	0.669927	Disco-interacting protein 2 homolog B (DIP2 homolog B)	DIP2B KIAA1463	DIP2B
Q8NB37	0.100379	0.310957	0.669927	Glutamine amidotransferase-like class 1 domain-containing protein 1 (Parkinson disease 7 domain-containing protein 1)	GATD1 PDDC1	GATD1
Q68EM7	0.0491223	0.311953	0.671475	Rho GTPase-activating protein 17 (Rho-type GTPase-activating protein 17) (RhoGAP interacting with CIP4 homologs protein 1) (RICH-1)	ARHGAP17 RICH1 MSTP066 MSTP110	ARHGAP17
Q5HYK3	0.127855	0.31223	0.671475	2-methoxy-6-polyprenyl-1,4-benzoquinol methylase, mitochondrial (EC 2.1.1.201) (Ubiquinone biosynthesis methyltransferase COQ5)	COQ5	COQ5
O43143	0.16482	0.31224	0.671475	ATP-dependent RNA helicase DHX15 (EC 3.6.4.13) (ATP-dependent RNA helicase #46) (DEAH box protein 15) (Splicing factor Prp43) (hPrp43)	DHX15 DBP1 DDX15	DHX15
P40261	-0.0476657	0.313031	0.672772	Nicotinamide N-methyltransferase (EC 2.1.1.1)	NNMT	NNMT
Q96KB5	0.0901713	0.313609	0.672876	Lymphokine-activated killer T-cell-originated protein kinase (EC 2.7.12.2) (Cancer/testis antigen 84) (CT84) (MAPKK-like protein kinase) (Nori-3) (PDZ-binding kinase) (Spermatogenesis-related protein kinase) (SPK) (T-LAK cell-originated protein kinase)	PBK TOPK	PBK
Q6BCY4	0.196904	0.313663	0.672876	NADH-cytochrome b5 reductase 2 (b5R.2) (EC 1.6.2.2)	CYB5R2	CYB5R2
Q7L5Y9	-0.194808	0.313941	0.672876	E3 ubiquitin-protein transferase MAEA (EC 2.3.2.27) (Cell proliferation-inducing gene 5 protein) (Erythroblast macrophage protein) (Human lung cancer oncogene 10 protein) (HLC-10) (Macrophage erythroblast attacher) (P44EMLP)	MAEA EMP HLC10 PIG5	MAEA
Q7Z6M1	-0.0761658	0.313948	0.672876	Rab9 effector protein with kelch motifs (40 kDa Rab9 effector protein) (p40)	RABEPK RAB9P40	RABEPK
P31150	-0.0460811	0.314172	0.672876	Rab GDP dissociation inhibitor alpha (Rab GDI alpha) (Guanosine diphosphate dissociation inhibitor 1) (GDI-1) (Oligophrenin-2) (Protein XAP-4)	GDI1 GDIL OPHN2 RABGDIA XAP4	GDI1
P10746	-0.0947387	0.314216	0.672876	Uroporphyrinogen-III synthase (UROIIIS) (UROS) (EC 4.2.1.75) (Hydroxymethylbilane hydrolyase [cyclizing]) (Uroporphyrinogen-III cosynthase)	UROS	UROS
P26639	0.0516242	0.314398	0.672876	Threonine--tRNA ligase 1, cytoplasmic (EC 6.1.1.3) (Threonyl-tRNA synthetase) (ThrRS) (Threonyl-tRNA synthetase 1)	TARS1 TARS	TARS1
Q9BYD2	0.0493587	0.314917	0.673049	39S ribosomal protein L9, mitochondrial (L9mt) (MRP-L9) (Mitochondrial large ribosomal subunit protein bL9m)	MRPL9	MRPL9
Q9UQ13	0.147356	0.315063	0.673049	Leucine-rich repeat protein SHOC-2 (Protein soc-2 homolog) (Protein sur-8 homolog)	SHOC2 KIAA0862	SHOC2
Q96RT1	0.0718879	0.315166	0.673049	Erbin (Densin-180-like protein) (Erbb2-interacting protein) (Protein LAP2)	ERBIN ERBB2IP KIAA1225 LAP2	ERBIN
P09104	0.06595	0.315233	0.673049	Gamma-enolase (EC 4.2.1.11) (2-phospho-D-glycerate hydro-lyase) (Enolase 2) (Neural enolase) (Neuron-specific enolase) (NSE)	ENO2	ENO2
P27635	-0.052908	0.316986	0.676388	60S ribosomal protein L10 (Laminin receptor homolog) (Large ribosomal subunit protein uL16) (Protein QM) (Ribosomal protein L10) (Tumor suppressor QM)	RPL10 DXS648E QM	RPL10
Q15031	0.0908274	0.318644	0.679521	Leucine--tRNA ligase, mitochondrial (EC 6.1.1.4) (Leucyl-tRNA synthetase) (LeuRS)	LARS2 KIAA0028	LARS2
Q9UKM9	0.059946	0.318942	0.679701	RNA-binding protein Raly (Autoantigen p542) (Heterogeneous nuclear ribonucleoprotein C-like 2) (hnRNP core protein C-like 2) (hnRNP associated with lethal yellow protein homolog)	RALY HNRPCL2 P542	RALY
Q15847	0.102304	0.319282	0.679701	Adipogenesis regulatory factor (Adipogenesis factor rich in obesity) (Adipose most abundant gene transcript 2 protein) (Adipose-specific protein 2) (apM-2)	ADIRF AFRO APM2 C10orf116	ADIRF
Q9BVS4	-0.0669604	0.3193	0.679701	Serine/threonine-protein kinase RIO2 (EC 2.7.11.1) (RIO kinase 2)	RIOK2 RIO2	RIOK2
P17096	0.147991	0.320226	0.680605	High mobility group protein HMG-I/HMG-Y (HMG-I(Y)) (High mobility group AT-hook protein 1) (High mobility group protein A1) (High mobility group protein R)	HMGA1 HMGIY	HMGA1
P15104	-0.121989	0.320285	0.680605	Glutamine synthetase (GS) (EC 6.3.1.2) (Glutamate--ammonia ligase) (Palmitoyltransferase GLUL) (EC 2.3.1.225)	GLUL GLNS	GLUL
P38159	0.0769578	0.320592	0.680605	RNA-binding motif protein, X chromosome (Glycoprotein p43) (Heterogeneous nuclear ribonucleoprotein G) (hnRNP G) [Cleaved into: RNA-binding motif protein, X chromosome, N-terminally processed]	RBMX HNRPG RBMXP1	RBMX
O60711	-0.0752233	0.320633	0.680605	Leupaxin	LPXN LDLP	LPXN
Q5W0V3	-0.212239	0.320784	0.680605	FHF complex subunit HOOK interacting protein 2A (FHIP2A)	FHIP2A FAM160B1 KIAA1600	FHIP2A
P51858	-0.123969	0.320868	0.680605	Hepatoma-derived growth factor (HDGF) (High mobility group protein 1-like 2) (HMG-1L2)	HDGF HMG1L2	HDGF
P61758	-0.124558	0.321178	0.680859	Prefoldin subunit 3 (HIBBJ46) (von Hippel-Lindau-binding protein 1) (VBP-1) (VHL-binding protein 1)	VBP1 PFDN3	VBP1
P31943	0.0493348	0.322098	0.682404	Heterogeneous nuclear ribonucleoprotein H (hnRNP H) [Cleaved into: Heterogeneous nuclear ribonucleoprotein H, N-terminally processed]	HNRNPH1 HNRPH HNRPH1	HNRNPH1
P35232	-0.0519919	0.322583	0.683027	Prohibitin 1	PHB1 PHB	PHB1
Q9HAZ2	-0.135434	0.322945	0.683061	Histone-lysine N-methyltransferase PRDM16 (EC 2.1.1.367) (PR domain zinc finger protein 16) (PR domain-containing protein 16) (Transcription factor MEL1) (MDS1/EVI1-like gene 1)	PRDM16 KIAA1675 MEL1 PFM13	PRDM16
Q9NVH2	0.100931	0.322982	0.683061	Integrator complex subunit 7 (Int7)	INTS7 C1orf73	INTS7
Q99933	-0.084313	0.323724	0.68357	BAG family molecular chaperone regulator 1 (BAG-1) (Bcl-2-associated athanogene 1)	BAG1 HAP	BAG1
P60900	-0.058932	0.32375	0.68357	Proteasome subunit alpha type-6 (27 kDa prosomal protein) (PROS-27) (p27K) (Macropain iota chain) (Multicatalytic endopeptidase complex iota chain) (Proteasome iota chain)	PSMA6 PROS27	PSMA6
P22314	-0.0421032	0.323796	0.68357	Ubiquitin-like modifier-activating enzyme 1 (EC 6.2.1.45) (Protein A1S9) (Ubiquitin-activating enzyme E1)	UBA1 A1S9T UBE1	UBA1
Q02410	0.1016	0.324432	0.683639	Amyloid-beta A4 precursor protein-binding family A member 1 (Adapter protein X11alpha) (Neuron-specific X11 protein) (Neuronal Munc18-1-interacting protein 1) (Mint-1)	APBA1 MINT1 X11	APBA1
Q13148	-0.0363521	0.324556	0.683639	TAR DNA-binding protein 43 (TDP-43)	TARDBP TDP43	TARDBP
P32322	0.09122	0.324569	0.683639	Pyrroline-5-carboxylate reductase 1, mitochondrial (P5C reductase 1) (P5CR 1) (EC 1.5.1.2)	PYCR1	PYCR1
Q9NZN4	-0.0494269	0.324704	0.683639	EH domain-containing protein 2 (PAST homolog 2)	EHD2 PAST2	EHD2
Q08623	-0.17187	0.324786	0.683639	Pseudouridine-5'-phosphatase (EC 3.1.3.96) (Haloacid dehalogenase-like hydrolase domain-containing protein 1) (Haloacid dehalogenase-like hydrolase domain-containing protein 1A) (Protein GS1) (Pseudouridine-5'-monophosphatase) (5'-PsiMPase)	PUDP DXF68S1E FAM16AX GS1 HDHD1 HDHD1A	PUDP
P15408	-0.118512	0.325083	0.683861	Fos-related antigen 2 (FRA-2)	FOSL2 FRA2	FOSL2
Q7L576	0.0606641	0.325286	0.683886	Cytoplasmic FMR1-interacting protein 1 (Specifically Rac1-associated protein 1) (Sra-1) (p140sra-1)	CYFIP1 KIAA0068	CYFIP1
Q16891-4	0.0527712	0.325921	0.684817	MICOS complex subunit MIC60 (Cell proliferation-inducing gene 4/52 protein) (Mitochondrial inner membrane protein) (Mitofilin) (p87/89)	IMMT HMP MIC60 MINOS2 PIG4 PIG52	IMMT Isoform 4
Q9UHD9	-0.153913	0.326759	0.686175	Ubiquilin-2 (Chap1) (DSK2 homolog) (Protein linking IAP with cytoskeleton 2) (PLIC-2) (hPLIC-2) (Ubiquitin-like product Chap1/Dsk2)	UBQLN2 N4BP4 PLIC2 HRIHFB2157	UBQLN2
A0A0B4J2D5	-0.0477231	0.327016	0.68631	Putative glutamine amidotransferase-like class 1 domain-containing protein 3B, mitochondrial (Keio novel protein-I) (KNP-I) (Protein GT335) (Protein HES1)	GATD3B HES1 KNPI	GATD3B
Q15637	-0.0948153	0.328165	0.688093	Splicing factor 1 (Mammalian branch point-binding protein) (BBP) (mBBP) (Transcription factor ZFM1) (Zinc finger gene in MEN1 locus) (Zinc finger protein 162)	SF1 ZFM1 ZNF162	SF1
Q9UKG1	-0.0837042	0.328251	0.688093	DCC-interacting protein 13-alpha (Dip13-alpha) (Adapter protein containing PH domain, PTB domain and leucine zipper motif 1)	APPL1 APPL DIP13A KIAA1428	APPL1
P10451	0.0769932	0.329223	0.689594	Osteopontin (Bone sialoprotein 1) (Nephropontin) (Secreted phosphoprotein 1) (SPP-1) (Urinary stone protein) (Uropontin)	SPP1 BNSP OPN PSEC0156	SPP1
P85037	-0.152772	0.329352	0.689594	Forkhead box protein K1 (Myocyte nuclear factor) (MNF)	FOXK1 MNF	FOXK1
P0DMV9	-0.0453544	0.329671	0.689857	Heat shock 70 kDa protein 1B (Heat shock 70 kDa protein 2) (HSP70-2) (HSP70.2)	HSPA1B HSP72	HSPA1B
O60613	-0.0799208	0.330764	0.691084	Selenoprotein F (15 kDa selenoprotein)	SELENOF SEP15	SELENOF
P53396	-0.0403223	0.330861	0.691084	ATP-citrate synthase (EC 2.3.3.8) (ATP-citrate (pro-S-)-lyase) (ACL) (Citrate cleavage enzyme)	ACLY	ACLY
Q9NZL9	0.0715971	0.330974	0.691084	Methionine adenosyltransferase 2 subunit beta (Methionine adenosyltransferase II beta) (MAT II beta) (Putative dTDP-4-keto-6-deoxy-D-glucose 4-reductase)	MAT2B TGR MSTP045 Nbla02999 UNQ2435/PRO4995	MAT2B
Q07866-6	0.112562	0.331323	0.691084	Kinesin light chain 1 (KLC 1)	KLC1 KLC KNS2	KLC1 Isoform 6
P51991	-0.0499953	0.331411	0.691084	Heterogeneous nuclear ribonucleoprotein A3 (hnRNP A3)	HNRNPA3 HNRPA3	HNRNPA3
Q8NEY1	0.0646037	0.331567	0.691084	Neuron navigator 1 (Pore membrane and/or filament-interacting-like protein 3) (Steerin-1) (Unc-53 homolog 1) (unc53H1)	NAV1 KIAA1151 KIAA1213 POMFIL3 STEERIN1	NAV1
P14868	-0.0646753	0.331612	0.691084	Aspartate--tRNA ligase, cytoplasmic (EC 6.1.1.12) (Aspartyl-tRNA synthetase) (AspRS) (Cell proliferation-inducing gene 40 protein)	DARS1 DARS PIG40	DARS1
Q02818	-0.0455457	0.332141	0.691783	Nucleobindin-1 (CALNUC)	NUCB1 NUC	NUCB1
Q99623	-0.0412132	0.332476	0.692011	Prohibitin-2 (B-cell receptor-associated protein BAP37) (D-prohibitin) (Repressor of estrogen receptor activity)	PHB2 BAP REA	PHB2
Q9UNF1	-0.0844928	0.332706	0.692011	Melanoma-associated antigen D2 (11B6) (Breast cancer-associated gene 1 protein) (BCG-1) (Hepatocellular carcinoma-associated protein JCL-1) (MAGE-D2 antigen)	MAGED2 BCG1	MAGED2
P17987	0.055769	0.332832	0.692011	T-complex protein 1 subunit alpha (TCP-1-alpha) (CCT-alpha)	TCP1 CCT1 CCTA	TCP1
Q13485	0.224449	0.333089	0.692143	Mothers against decapentaplegic homolog 4 (MAD homolog 4) (Mothers against DPP homolog 4) (Deletion target in pancreatic carcinoma 4) (SMAD family member 4) (SMAD 4) (Smad4) (hSMAD4)	SMAD4 DPC4 MADH4	SMAD4
Q99627	-0.0973223	0.333358	0.692299	COP9 signalosome complex subunit 8 (SGN8) (Signalosome subunit 8) (COP9 homolog) (hCOP9) (JAB1-containing signalosome subunit 8)	COPS8 CSN8	COPS8
P17301	0.0749534	0.334085	0.693198	Integrin alpha-2 (CD49 antigen-like family member B) (Collagen receptor) (Platelet membrane glycoprotein Ia) (GPIa) (VLA-2 subunit alpha) (CD antigen CD49b)	ITGA2 CD49B	ITGA2
P56545	-0.0612251	0.334261	0.693198	C-terminal-binding protein 2 (CtBP2)	CTBP2	CTBP2
O95202	0.0741637	0.334373	0.693198	Mitochondrial proton/calcium exchanger protein (Leucine zipper-EF-hand-containing transmembrane protein 1)	LETM1	LETM1
Q15631	-0.058704	0.334833	0.693562	Translin (EC 3.1.-.-) (Component 3 of promoter of RISC) (C3PO)	TSN	TSN
Q9BTV4	0.103355	0.334937	0.693562	Transmembrane protein 43 (Protein LUMA)	TMEM43 UNQ2564/PRO6244	TMEM43
P36542-2	-0.0550594	0.335696	0.693731	ATP synthase subunit gamma, mitochondrial (ATP synthase F1 subunit gamma) (F-ATPase gamma subunit)	ATP5F1C ATP5C ATP5C1 ATP5CL1	ATP5F1C Isoform 2
Q9GZR7	-0.0779221	0.335728	0.693731	ATP-dependent RNA helicase DDX24 (EC 3.6.4.13) (DEAD box protein 24)	DDX24	DDX24
Q9BZX2	-0.126699	0.335928	0.693731	Uridine-cytidine kinase 2 (UCK 2) (EC 2.7.1.48) (Cytidine monophosphokinase 2) (Testis-specific protein TSA903) (Uridine monophosphokinase 2)	UCK2 UMPK	UCK2
Q92520	0.168857	0.336363	0.693731	Protein FAM3C (Interleukin-like EMT inducer)	FAM3C ILEI GS3786	FAM3C
Q9BVQ7	0.114457	0.336474	0.693731	Ribosome biogenesis protein SPATA5L1 (EC 3.6.4.10) (Spermatogenesis-associated protein 5-like protein 1)	SPATA5L1	SPATA5L1
Q14112	-0.0765568	0.336701	0.693731	Nidogen-2 (NID-2) (Osteonidogen)	NID2	NID2
P55058	0.129151	0.336804	0.693731	Phospholipid transfer protein (Lipid transfer protein II)	PLTP	PLTP
Q96RT8	0.140406	0.336943	0.693731	Gamma-tubulin complex component 5 (GCP-5)	TUBGCP5 GCP5 KIAA1899	TUBGCP5
Q9Y4G6	0.0793032	0.337067	0.693731	Talin-2	TLN2 KIAA0320	TLN2
O00267-2	0.0675932	0.337125	0.693731	Transcription elongation factor SPT5 (hSPT5) (DRB sensitivity-inducing factor 160 kDa subunit) (DSIF p160) (DRB sensitivity-inducing factor large subunit) (DSIF large subunit) (Tat-cotransactivator 1 protein) (Tat-CT1 protein)	SUPT5H SPT5 SPT5H	SUPT5H Isoform 2
P29372	-0.0849771	0.337155	0.693731	DNA-3-methyladenine glycosylase (EC 3.2.2.21) (3-alkyladenine DNA glycosylase) (3-methyladenine DNA glycosidase) (ADPG) (N-methylpurine-DNA glycosylase)	MPG AAG ANPG MID1	MPG
Q8TEA8	0.0824428	0.337494	0.694028	D-aminoacyl-tRNA deacylase 1 (DTD) (EC 3.1.1.96) (DNA-unwinding element-binding protein B) (DUE-B) (Gly-tRNA(Ala) deacylase) (Histidyl-tRNA synthase-related)	DTD1 C20orf88 DUEB HARS2	DTD1
Q9NXF1	0.0676075	0.338101	0.694531	Testis-expressed protein 10	TEX10 L18 Nbla10363	TEX10
Q8IWV8	0.0702915	0.338127	0.694531	E3 ubiquitin-protein ligase UBR2 (EC 2.3.2.27) (N-recognin-2) (RING-type E3 ubiquitin transferase UBR2) (Ubiquitin-protein ligase E3-alpha-2) (Ubiquitin-protein ligase E3-alpha-II)	UBR2 C6orf133 KIAA0349	UBR2
Q9UHD1	-0.0835064	0.338748	0.695407	Cysteine and histidine-rich domain-containing protein 1 (CHORD domain-containing protein 1) (CHORD-containing protein 1) (CHP-1) (Protein morgana)	CHORDC1 CHP1	CHORDC1
Q14CX7	-0.0954989	0.339751	0.697003	N-alpha-acetyltransferase 25, NatB auxiliary subunit (Mitochondrial distribution and morphology protein 20) (N-terminal acetyltransferase B complex subunit MDM20) (NatB complex subunit MDM20) (N-terminal acetyltransferase B complex subunit NAA25) (p120)	NAA25 C12orf30 MDM20 NAP1	NAA25
Q06481	0.0521593	0.340213	0.697003	Amyloid beta precursor like protein 2 (APPH) (Amyloid beta (A4) precursor-like protein 2) (Amyloid protein homolog) (Amyloid-like protein 2) (APLP-2) (CDEI box-binding protein) (CDEBP) (Sperm membrane protein YWK-II)	APLP2 APPL2	APLP2
P38606	-0.126052	0.340623	0.697003	V-type proton ATPase catalytic subunit A (V-ATPase subunit A) (EC 7.1.2.2) (V-ATPase 69 kDa subunit) (Vacuolar ATPase isoform VA68) (Vacuolar proton pump subunit alpha)	ATP6V1A ATP6A1 ATP6V1A1 VPP2	ATP6V1A
P31431	-0.270606	0.341424	0.697003	Syndecan-4 (SYND4) (Amphiglycan) (Ryudocan core protein)	SDC4	SDC4
Q6YN16	0.0497555	0.341427	0.697003	Hydroxysteroid dehydrogenase-like protein 2 (EC 1.-.-.-) (Short chain dehydrogenase/reductase family 13C member 1)	HSDL2 C9orf99 SDR13C1	HSDL2
P09001	0.0784311	0.341535	0.697003	39S ribosomal protein L3, mitochondrial (L3mt) (MRP-L3) (Mitochondrial large ribosomal subunit protein uL3m)	MRPL3 MRL3 RPML3	MRPL3
P84101	0.155155	0.341562	0.697003	Small EDRK-rich factor 2 (Gastric cancer-related protein VRG107) (Protein 4F5-related) (4F5rel) (h4F5rel)	SERF2 FAM2C	SERF2
Q96EQ0	0.123316	0.341753	0.697003	Small glutamine-rich tetratricopeptide repeat-containing protein beta (Beta-SGT) (Small glutamine-rich protein with tetratricopeptide repeats 2)	SGTB SGT2	SGTB
Q5VWJ9	0.108194	0.341912	0.697003	Sorting nexin-30	SNX30	SNX30
P62899	-0.0580633	0.341937	0.697003	60S ribosomal protein L31 (Large ribosomal subunit protein eL31)	RPL31	RPL31
Q2M2I8	0.079286	0.342047	0.697003	AP2-associated protein kinase 1 (EC 2.7.11.1) (Adaptor-associated kinase 1)	AAK1 KIAA1048	AAK1
Q6P2C8	-0.146559	0.342069	0.697003	Mediator of RNA polymerase II transcription subunit 27 (Cofactor required for Sp1 transcriptional activation subunit 8) (CRSP complex subunit 8) (Mediator complex subunit 27) (P37 TRAP/SMCC/PC2 subunit) (Transcriptional coactivator CRSP34)	MED27 CRSP34 CRSP8	MED27
P43490	0.0579535	0.342255	0.697003	Nicotinamide phosphoribosyltransferase (NAmPRTase) (Nampt) (EC 2.4.2.12) (Pre-B-cell colony-enhancing factor 1) (Pre-B cell-enhancing factor) (Visfatin)	NAMPT PBEF PBEF1	NAMPT
P06454	-0.177283	0.342298	0.697003	Prothymosin alpha [Cleaved into: Prothymosin alpha, N-terminally processed; Thymosin alpha-1]	PTMA TMSA	PTMA
P16615	0.176173	0.342453	0.697003	Sarcoplasmic/endoplasmic reticulum calcium ATPase 2 (SERCA2) (SR Ca(2+)-ATPase 2) (EC 7.2.2.10) (Calcium pump 2) (Calcium-transporting ATPase sarcoplasmic reticulum type, slow twitch skeletal muscle isoform) (Endoplasmic reticulum class 1/2 Ca(2+) ATPase)	ATP2A2 ATP2B	ATP2A2
Q02218	-0.0587795	0.342684	0.697077	2-oxoglutarate dehydrogenase complex component E1 (E1o) (OGDC-E1) (OGDH-E1) (EC 1.2.4.2) (2-oxoglutarate dehydrogenase, mitochondrial) (Alpha-ketoglutarate dehydrogenase) (Alpha-KGDH-E1) (Thiamine diphosphate (ThDP)-dependent 2-oxoglutarate dehydrogenase)	OGDH	OGDH
P61966	-0.185393	0.343323	0.697405	AP-1 complex subunit sigma-1A (Adaptor protein complex AP-1 subunit sigma-1A) (Adaptor-related protein complex 1 subunit sigma-1A) (Clathrin assembly protein complex 1 sigma-1A small chain) (Clathrin coat assembly protein AP19) (Golgi adaptor HA1/AP1 adaptin sigma-1A subunit) (HA1 19 kDa subunit) (Sigma 1a subunit of AP-1 clathrin) (Sigma-adaptin 1A) (Sigma1A-adaptin)	AP1S1 AP19 CLAPS1	AP1S1
O14662	0.0437489	0.343382	0.697405	Syntaxin-16 (Syn16)	STX16	STX16
P41091	-0.0398006	0.343431	0.697405	Eukaryotic translation initiation factor 2 subunit 3 (EC 3.6.5.3) (Eukaryotic translation initiation factor 2 subunit gamma X) (eIF-2-gamma X) (eIF-2gX)	EIF2S3 EIF2G	EIF2S3
Q14296	0.15835	0.344537	0.69877	Fas-activated serine/threonine kinase (FAST kinase) (EC 2.7.11.1) (EC 2.7.11.8)	FASTK	FASTK
Q86VM9	0.0843963	0.344792	0.69877	Zinc finger CCCH domain-containing protein 18 (Nuclear protein NHN1)	ZC3H18 NHN1	ZC3H18
Q99417	-0.121023	0.344983	0.69877	c-Myc-binding protein (Associate of Myc 1) (AMY-1)	MYCBP AMY1	MYCBP
P51149	0.0877696	0.345066	0.69877	Ras-related protein Rab-7a (EC 3.6.5.2)	RAB7A RAB7	RAB7A
Q7Z3B4	-0.0779252	0.345207	0.69877	Nucleoporin p54 (54 kDa nucleoporin)	NUP54	NUP54
P78356	-0.102464	0.345291	0.69877	Phosphatidylinositol 5-phosphate 4-kinase type-2 beta (EC 2.7.1.149) (1-phosphatidylinositol 5-phosphate 4-kinase 2-beta) (Diphosphoinositide kinase 2-beta) (Phosphatidylinositol 5-phosphate 4-kinase type II beta) (PI(5)P 4-kinase type II beta) (PIP4KII-beta) (PtdIns(5)P-4-kinase isoform 2-beta)	PIP4K2B PIP5K2B	PIP4K2B
P61163	-0.0515477	0.34556	0.69877	Alpha-centractin (Centractin) (ARP1) (Actin-RPV) (Centrosome-associated actin homolog)	ACTR1A CTRN1	ACTR1A
Q7Z5L9	0.0886971	0.345668	0.69877	Interferon regulatory factor 2-binding protein 2 (IRF-2-binding protein 2) (IRF-2BP2)	IRF2BP2	IRF2BP2
P62750	0.0919929	0.346279	0.699608	60S ribosomal protein L23a (Large ribosomal subunit protein uL23)	RPL23A	RPL23A
O95881	0.06068	0.346747	0.699726	Thioredoxin domain-containing protein 12 (EC 1.8.4.2) (Endoplasmic reticulum resident protein 18) (ER protein 18) (ERp18) (Endoplasmic reticulum resident protein 19) (ER protein 19) (ERp19) (Thioredoxin-like protein p19) (hTLP19)	TXNDC12 TLP19 UNQ713/PRO1376	TXNDC12
P52701	0.0844675	0.347037	0.699726	DNA mismatch repair protein Msh6 (hMSH6) (G/T mismatch-binding protein) (GTBP) (GTMBP) (MutS protein homolog 6) (MutS-alpha 160 kDa subunit) (p160)	MSH6 GTBP	MSH6
Q9UM22	0.113936	0.347099	0.699726	Mammalian ependymin-related protein 1 (MERP-1) (Upregulated in colorectal cancer gene 1 protein)	EPDR1 MERP1 UCC1	EPDR1
Q9H7E9	0.098725	0.34712	0.699726	UPF0488 protein C8orf33	C8orf33	C8orf33
Q16363	0.0733616	0.347771	0.699905	Laminin subunit alpha-4 (Laminin-14 subunit alpha) (Laminin-8 subunit alpha) (Laminin-9 subunit alpha)	LAMA4	LAMA4
Q92552	0.068956	0.347902	0.699905	28S ribosomal protein S27, mitochondrial (MRP-S27) (S27mt) (Mitochondrial ribosomal protein S27) (Mitochondrial small ribosomal subunit protein mS27)	MRPS27 KIAA0264	MRPS27
Q96AX9	0.0766531	0.348084	0.699905	E3 ubiquitin-protein ligase MIB2 (EC 2.3.2.27) (Mind bomb homolog 2) (Novel zinc finger protein) (Novelzin) (Putative NF-kappa-B-activating protein 002N) (RING-type E3 ubiquitin transferase MIB2) (Skeletrophin) (Zinc finger ZZ type with ankyrin repeat domain protein 1)	MIB2 SKD ZZANK1	MIB2
Q9UNN5	-0.0762401	0.348212	0.699905	FAS-associated factor 1 (hFAF1) (UBX domain-containing protein 12) (UBX domain-containing protein 3A)	FAF1 UBXD12 UBXN3A CGI-03	FAF1
Q9H2U1	0.0795956	0.348255	0.699905	ATP-dependent DNA/RNA helicase DHX36 (EC 3.6.4.12) (EC 3.6.4.13) (DEAD/H box polypeptide 36) (DEAH-box protein 36) (G4-resolvase-1) (G4R1) (MLE-like protein 1) (RNA helicase associated with AU-rich element protein)	DHX36 DDX36 KIAA1488 MLEL1 RHAU	DHX36
Q99567	0.0578731	0.348524	0.699905	Nuclear pore complex protein Nup88 (88 kDa nucleoporin) (Nucleoporin Nup88)	NUP88	NUP88
Q15907	-0.0595103	0.348598	0.699905	Ras-related protein Rab-11B (EC 3.6.5.2) (GTP-binding protein YPT3)	RAB11B YPT3	RAB11B
Q7Z4I7	-0.0530571	0.348777	0.699905	LIM and senescent cell antigen-like-containing domain protein 2 (LIM-like protein 2) (Particularly interesting new Cys-His protein 2) (PINCH-2)	LIMS2 PINCH2	LIMS2
P27824	0.132497	0.349371	0.700703	Calnexin (IP90) (Major histocompatibility complex class I antigen-binding protein p88) (p90)	CANX	CANX
O15143	0.0489667	0.350197	0.701546	Actin-related protein 2/3 complex subunit 1B (Arp2/3 complex 41 kDa subunit) (p41-ARC)	ARPC1B ARC41	ARPC1B
Q13423	0.147174	0.350329	0.701546	NAD(P) transhydrogenase, mitochondrial (EC 7.1.1.1) (Nicotinamide nucleotide transhydrogenase) (Pyridine nucleotide transhydrogenase)	NNT	NNT
O95965	0.151039	0.350456	0.701546	Integrin beta-like protein 1 (Osteoblast-specific cysteine-rich protein) (Ten integrin EGF-like repeat domain-containing protein)	ITGBL1 OSCP TIED	ITGBL1
O60763	0.0457431	0.351015	0.701546	General vesicular transport factor p115 (Protein USO1 homolog) (Transcytosis-associated protein) (TAP) (Vesicle-docking protein)	USO1 VDP	USO1
O00161	0.0979359	0.351065	0.701546	Synaptosomal-associated protein 23 (SNAP-23) (Vesicle-membrane fusion protein SNAP-23)	SNAP23	SNAP23
Q9H6Y2	-0.103917	0.351149	0.701546	WD repeat-containing protein 55	WDR55	WDR55
P61160	0.061868	0.351177	0.701546	Actin-related protein 2 (Actin-like protein 2)	ACTR2 ARP2	ACTR2
O43281	-0.140051	0.35153	0.701546	Embryonal Fyn-associated substrate (hEFS) (Cas scaffolding protein family member 3)	EFS CASS3	EFS
Q14103-2	-0.151649	0.351559	0.701546	Heterogeneous nuclear ribonucleoprotein D0 (hnRNP D0) (AU-rich element RNA-binding protein 1)	HNRNPD AUF1 HNRPD	HNRNPD Isoform 2
Q9UHL4	0.0604172	0.351954	0.701944	Dipeptidyl peptidase 2 (EC 3.4.14.2) (Dipeptidyl aminopeptidase II) (Dipeptidyl peptidase 7) (Dipeptidyl peptidase II) (DPP II) (Quiescent cell proline dipeptidase)	DPP7 DPP2 QPP	DPP7
Q92973	-0.055769	0.352412	0.702463	Transportin-1 (Importin beta-2) (Karyopherin beta-2) (M9 region interaction protein) (MIP)	TNPO1 KPNB2 MIP1 TRN	TNPO1
Q9H1H9-3	0.0653876	0.352656	0.702558	Kinesin-like protein KIF13A (Kinesin-like protein RBKIN)	KIF13A RBKIN	KIF13A Isoform 3
O95834	-0.0475259	0.353072	0.702996	Echinoderm microtubule-associated protein-like 2 (EMAP-2) (HuEMAP-2)	EML2 EMAP2 EMAPL2	EML2
Q9UBU6	0.114921	0.353803	0.704058	Protein FAM8A1 (Autosomal highly conserved protein)	FAM8A1 AHCP	FAM8A1
Q6IC98	0.161552	0.354376	0.704806	GRAM domain-containing protein 4 (Death-inducing protein)	GRAMD4 DIP KIAA0767	GRAMD4
P28300	0.0652988	0.354917	0.705231	Protein-lysine 6-oxidase (EC 1.4.3.13) (Lysyl oxidase) [Cleaved into: Protein-lysine 6-oxidase, long form; Protein-lysine 6-oxidase, short form]	LOX	LOX
Q13617	0.0737146	0.354985	0.705231	Cullin-2 (CUL-2)	CUL2	CUL2
Q9H2D6	0.0574318	0.355417	0.705698	TRIO and F-actin-binding protein (Protein Tara) (Trio-associated repeat on actin)	TRIOBP KIAA1662 TARA HRIHFB2122	TRIOBP
Q96JJ3	0.0665377	0.356047	0.706555	Engulfment and cell motility protein 2 (Protein ced-12 homolog A) (hCed-12A)	ELMO2 CED12A KIAA1834	ELMO2
O14974	0.0587917	0.35658	0.706733	Protein phosphatase 1 regulatory subunit 12A (Myosin phosphatase-targeting subunit 1) (Myosin phosphatase target subunit 1) (Protein phosphatase myosin-binding subunit)	PPP1R12A MBS MYPT1	PPP1R12A
O15270	-0.0708829	0.356643	0.706733	Serine palmitoyltransferase 2 (EC 2.3.1.50) (Long chain base biosynthesis protein 2) (LCB 2) (Long chain base biosynthesis protein 2a) (LCB2a) (Serine-palmitoyl-CoA transferase 2) (SPT 2)	SPTLC2 KIAA0526 LCB2	SPTLC2
O00264	0.119497	0.356863	0.706733	Membrane-associated progesterone receptor component 1 (mPR) (Dap1) (IZA)	PGRMC1 HPR6.6 PGRMC	PGRMC1
P16401	0.0902154	0.356928	0.706733	Histone H1.5 (Histone H1a) (Histone H1b) (Histone H1s-3)	H1-5 H1F5 HIST1H1B	H1-5
P23588	0.0880026	0.357298	0.707073	Eukaryotic translation initiation factor 4B (eIF-4B)	EIF4B	EIF4B
Q7Z6K3	0.0979062	0.358758	0.709364	Protein prenyltransferase alpha subunit repeat-containing protein 1	PTAR1	PTAR1
Q13322	0.0902521	0.359277	0.709364	Growth factor receptor-bound protein 10 (GRB10 adapter protein) (Insulin receptor-binding protein Grb-IR)	GRB10 GRBIR KIAA0207	GRB10
Q99439	0.0651767	0.359283	0.709364	Calponin-2 (Calponin H2, smooth muscle) (Neutral calponin)	CNN2	CNN2
O14617	0.0380228	0.359307	0.709364	AP-3 complex subunit delta-1 (AP-3 complex subunit delta) (Adaptor-related protein complex 3 subunit delta-1) (Delta-adaptin)	AP3D1 PRO0039	AP3D1
Q5JWF2	0.0471386	0.359756	0.709364	Guanine nucleotide-binding protein G(s) subunit alpha isoforms XLas (Adenylate cyclase-stimulating G alpha protein) (Extra large alphas protein) (XLalphas)	GNAS GNAS1	GNAS
Q9Y6I3-1	-0.103777	0.359793	0.709364	Epsin-1 (EH domain-binding mitotic phosphoprotein) (EPS-15-interacting protein 1)	EPN1	EPN1 Isoform 1
Q13433	-0.0747085	0.36026	0.709364	Zinc transporter ZIP6 (Estrogen-regulated protein LIV-1) (Solute carrier family 39 member 6) (Zrt- and Irt-like protein 6) (ZIP-6)	SLC39A6 LIV1 ZIP6	SLC39A6
P26447	-0.104948	0.360357	0.709364	Protein S100-A4 (Calvasculin) (Metastasin) (Placental calcium-binding protein) (Protein Mts1) (S100 calcium-binding protein A4)	S100A4 CAPL MTS1	S100A4
Q86WJ1	0.120488	0.360513	0.709364	Chromodomain-helicase-DNA-binding protein 1-like (EC 3.6.4.-) (Amplified in liver cancer protein 1)	CHD1L ALC1	CHD1L
Q9H857	-0.0886406	0.360638	0.709364	5'-nucleotidase domain-containing protein 2 (EC 3.1.3.-)	NT5DC2	NT5DC2
Q9H814	-0.133447	0.36064	0.709364	Phosphorylated adapter RNA export protein (RNA U small nuclear RNA export adapter protein)	PHAX RNUXA	PHAX
Q9H788	0.0586608	0.361097	0.709873	SH2 domain-containing protein 4A (Protein SH(2)A) (Protein phosphatase 1 regulatory subunit 38)	SH2D4A PPP1R38 SH2A	SH2D4A
Q6PML9	0.0739805	0.36144	0.710031	Zinc transporter 9 (ZnT-9) (Human embryonic lung protein) (HuEL) (Solute carrier family 30 member 9)	SLC30A9 C4orf1 HUEL	SLC30A9
P17844	-0.0647741	0.361683	0.710031	Probable ATP-dependent RNA helicase DDX5 (EC 3.6.4.13) (DEAD box protein 5) (RNA helicase p68)	DDX5 G17P1 HELR HLR1	DDX5
Q9HD26	-0.0505796	0.361774	0.710031	Golgi-associated PDZ and coiled-coil motif-containing protein (CFTR-associated ligand) (Fused in glioblastoma) (PDZ protein interacting specifically with TC10) (PIST)	GOPC CAL FIG	GOPC
Q9BQA1	-0.1331	0.362174	0.710427	Methylosome protein 50 (MEP-50) (Androgen receptor cofactor p44) (WD repeat-containing protein 77) (p44/Mep50)	WDR77 MEP50 WD45 HKMT1069 Nbla10071	WDR77
Q04917	-0.0424955	0.362632	0.710933	14-3-3 protein eta (Protein AS1)	YWHAH YWHA1	YWHAH
P16083	0.0508492	0.363235	0.711725	Ribosyldihydronicotinamide dehydrogenase [quinone] (EC 1.10.5.1) (NRH dehydrogenase [quinone] 2) (NRH:quinone oxidoreductase 2) (Quinone reductase 2) (QR2)	NQO2 NMOR2	NQO2
Q8TF05	0.115729	0.364004	0.712725	Serine/threonine-protein phosphatase 4 regulatory subunit 1	PPP4R1 MEG1 PP4R1	PPP4R1
P11233	-0.0535907	0.364144	0.712725	Ras-related protein Ral-A (EC 3.6.5.2)	RALA RAL	RALA
Q9UEY8-2	-0.0593435	0.364871	0.713747	Gamma-adducin (Adducin-like protein 70)	ADD3 ADDL	ADD3 Isoform 2
Q08AM6	-0.057473	0.365273	0.713747	Protein VAC14 homolog (Tax1-binding protein 2)	VAC14 TAX1BP2 TRX	VAC14
Q99598	-0.111055	0.365464	0.713747	Translin-associated protein X (Translin-associated factor X)	TSNAX TRAX	TSNAX
Q99570	-0.0645653	0.365506	0.713747	Phosphoinositide 3-kinase regulatory subunit 4 (PI3-kinase regulatory subunit 4) (EC 2.7.11.1) (PI3-kinase p150 subunit) (Phosphoinositide 3-kinase adaptor protein)	PIK3R4 VPS15	PIK3R4
Q9H9Q2	0.0923428	0.365665	0.713747	COP9 signalosome complex subunit 7b (SGN7b) (Signalosome subunit 7b) (JAB1-containing signalosome subunit 7b)	COPS7B CSN7B	COPS7B
Q9NVH1	-0.12668	0.366509	0.715003	DnaJ homolog subfamily C member 11	DNAJC11	DNAJC11
P30101	0.0423742	0.367115	0.715795	Protein disulfide-isomerase A3 (EC 5.3.4.1) (58 kDa glucose-regulated protein) (58 kDa microsomal protein) (p58) (Disulfide isomerase ER-60) (Endoplasmic reticulum resident protein 57) (ER protein 57) (ERp57) (Endoplasmic reticulum resident protein 60) (ER protein 60) (ERp60)	PDIA3 ERP57 ERP60 GRP58	PDIA3
P46783	-0.0906082	0.367396	0.715952	40S ribosomal protein S10 (Small ribosomal subunit protein eS10)	RPS10	RPS10
P20290	0.071927	0.367926	0.716574	Transcription factor BTF3 (Nascent polypeptide-associated complex subunit beta) (NAC-beta) (RNA polymerase B transcription factor 3)	BTF3 NACB OK/SW-cl.8	BTF3
P11511	-0.0845146	0.368462	0.716574	Aromatase (EC 1.14.14.14) (CYPXIX) (Cytochrome P-450AROM) (Cytochrome P450 19A1) (Estrogen synthase)	CYP19A1 ARO1 CYAR CYP19	CYP19A1
Q9Y6C2	0.155231	0.368799	0.716574	EMILIN-1 (Elastin microfibril interface-located protein 1) (Elastin microfibril interfacer 1)	EMILIN1 EMI	EMILIN1
Q00169	-0.0475401	0.368979	0.716574	Phosphatidylinositol transfer protein alpha isoform (PI-TP-alpha) (PtdIns transfer protein alpha) (PtdInsTP alpha)	PITPNA PITPN	PITPNA
Q96PK6-5	-0.0807312	0.369505	0.716574	RNA-binding protein 14 (Paraspeckle protein 2) (PSP2) (RNA-binding motif protein 14) (RRM-containing coactivator activator/modulator) (Synaptotagmin-interacting protein) (SYT-interacting protein)	RBM14 SIP	RBM14 Isoform 5
O14656	-0.0922033	0.369564	0.716574	Torsin-1A (Dystonia 1 protein) (Torsin ATPase-1A) (EC 3.6.4.-) (Torsin family 1 member A)	TOR1A DQ2 DYT1 TA TORA	TOR1A
O43708	-0.0739058	0.369629	0.716574	Maleylacetoacetate isomerase (MAAI) (EC 5.2.1.2) (GSTZ1-1) (Glutathione S-transferase zeta 1) (EC 2.5.1.18)	GSTZ1 MAAI	GSTZ1
Q7LG56	-0.199972	0.369653	0.716574	Ribonucleoside-diphosphate reductase subunit M2 B (EC 1.17.4.1) (TP53-inducible ribonucleotide reductase M2 B) (p53-inducible ribonucleotide reductase small subunit 2-like protein) (p53R2)	RRM2B P53R2	RRM2B
P35658	-0.0460465	0.369672	0.716574	Nuclear pore complex protein Nup214 (214 kDa nucleoporin) (Nucleoporin Nup214) (Protein CAN)	NUP214 CAIN CAN KIAA0023	NUP214
P62841	-0.0471699	0.369722	0.716574	40S ribosomal protein S15 (RIG protein) (Small ribosomal subunit protein uS19)	RPS15 RIG	RPS15
P53420	0.098542	0.370339	0.716622	Collagen alpha-4(IV) chain	COL4A4	COL4A4
P26583	-0.110675	0.370672	0.716622	High mobility group protein B2 (High mobility group protein 2) (HMG-2)	HMGB2 HMG2	HMGB2
Q13177	-0.0476659	0.370863	0.716622	Serine/threonine-protein kinase PAK 2 (EC 2.7.11.1) (Gamma-PAK) (PAK65) (S6/H4 kinase) (p21-activated kinase 2) (PAK-2) (p58) [Cleaved into: PAK-2p27 (p27); PAK-2p34 (p34) (C-t-PAK2)]	PAK2	PAK2
Q7L1Q6	-0.0823585	0.370928	0.716622	eIF5-mimic protein 2 (Basic leucine zipper and W2 domain-containing protein 1) (Protein Orf)	BZW1 5MP2 BZAP45 KIAA0005	BZW1
P56385	-0.0684355	0.37117	0.716622	ATP synthase subunit e, mitochondrial (ATPase subunit e) (ATP synthase membrane subunit e) [Cleaved into: ATP synthase subunit e, mitochondrial, N-terminally processed]	ATP5ME ATP5I ATP5K	ATP5ME
P09619	0.0744402	0.371257	0.716622	Platelet-derived growth factor receptor beta (PDGF-R-beta) (PDGFR-beta) (EC 2.7.10.1) (Beta platelet-derived growth factor receptor) (Beta-type platelet-derived growth factor receptor) (CD140 antigen-like family member B) (Platelet-derived growth factor receptor 1) (PDGFR-1) (CD antigen CD140b)	PDGFRB PDGFR PDGFR1	PDGFRB
Q6PKG0	0.092908	0.371447	0.716622	La-related protein 1 (La ribonucleoprotein domain family member 1)	LARP1 KIAA0731 LARP	LARP1
Q709F0	0.0438089	0.371613	0.716622	Acyl-CoA dehydrogenase family member 11 (ACAD-11) (EC 1.3.8.-)	ACAD11	ACAD11
Q96KR1	0.0702142	0.371745	0.716622	Zinc finger RNA-binding protein (hZFR) (M-phase phosphoprotein homolog)	ZFR	ZFR
Q86VX2	0.0723841	0.372168	0.716622	COMM domain-containing protein 7	COMMD7 C20orf92	COMMD7
Q6PFW1	0.0556151	0.372224	0.716622	Inositol hexakisphosphate and diphosphoinositol-pentakisphosphate kinase 1 (EC 2.7.4.24) (Diphosphoinositol pentakisphosphate kinase 1) (Histidine acid phosphatase domain-containing protein 2A) (IP6 kinase) (Inositol pyrophosphate synthase 1) (InsP6 and PP-IP5 kinase 1) (VIP1 homolog) (hsVIP1)	PPIP5K1 HISPPD2A IP6K IPS1 KIAA0377 VIP1	PPIP5K1
P01137	-0.0935623	0.372289	0.716622	Transforming growth factor beta-1 proprotein [Cleaved into: Latency-associated peptide (LAP); Transforming growth factor beta-1 (TGF-beta-1)]	TGFB1 TGFB	TGFB1
A2RRP1	0.0610703	0.372354	0.716622	NBAS subunit of NRZ tethering complex (Neuroblastoma-amplified gene protein) (Neuroblastoma-amplified sequence)	NBAS NAG	NBAS
P67936	0.0633003	0.37321	0.717881	Tropomyosin alpha-4 chain (TM30p1) (Tropomyosin-4)	TPM4	TPM4
O60784	-0.0559426	0.374196	0.719391	Target of Myb1 membrane trafficking protein (Target of Myb protein 1)	TOM1	TOM1
O00115	0.043395	0.374598	0.719686	Deoxyribonuclease-2-alpha (EC 3.1.22.1) (Acid DNase) (Deoxyribonuclease II alpha) (DNase II alpha) (Lysosomal DNase II) (R31240_2)	DNASE2 DNASE2A DNL2	DNASE2
Q8NI08	0.0954152	0.374833	0.719686	Nuclear receptor coactivator 7 (140 kDa estrogen receptor-associated protein) (Estrogen nuclear receptor coactivator 1)	NCOA7 ERAP140 ESNA1 Nbla00052 Nbla10993	NCOA7
Q96LR5	-0.0936028	0.374954	0.719686	Ubiquitin-conjugating enzyme E2 E2 (EC 2.3.2.23) (E2 ubiquitin-conjugating enzyme E2) (UbcH8) (Ubiquitin carrier protein E2) (Ubiquitin-protein ligase E2)	UBE2E2 UBCH8	UBE2E2
Q8N584	0.0672669	0.375624	0.720584	Tetratricopeptide repeat protein 39C (TPR repeat protein 39C)	TTC39C C18orf17	TTC39C
Q8IWS0	0.160074	0.377284	0.723075	PHD finger protein 6 (PHD-like zinc finger protein)	PHF6 CENP-31 KIAA1823	PHF6
Q15648	0.153767	0.377327	0.723075	Mediator of RNA polymerase II transcription subunit 1 (Activator-recruited cofactor 205 kDa component) (ARC205) (Mediator complex subunit 1) (Peroxisome proliferator-activated receptor-binding protein) (PBP) (PPAR-binding protein) (Thyroid hormone receptor-associated protein complex 220 kDa component) (Trap220) (Thyroid receptor-interacting protein 2) (TR-interacting protein 2) (TRIP-2) (Vitamin D receptor-interacting protein complex component DRIP205) (p53 regulatory protein RB18A)	MED1 ARC205 CRSP1 CRSP200 DRIP205 DRIP230 PBP PPARBP PPARGBP RB18A TRAP220 TRIP2	MED1
Q9BQ52	-0.0775619	0.378289	0.724298	Zinc phosphodiesterase ELAC protein 2 (EC 3.1.26.11) (ElaC homolog protein 2) (Heredity prostate cancer protein 2) (Ribonuclease Z 2) (RNase Z 2) (tRNA 3 endonuclease 2) (tRNase Z 2)	ELAC2 HPC2	ELAC2
P40937	0.134463	0.378371	0.724298	Replication factor C subunit 5 (Activator 1 36 kDa subunit) (A1 36 kDa subunit) (Activator 1 subunit 5) (Replication factor C 36 kDa subunit) (RF-C 36 kDa subunit) (RFC36)	RFC5	RFC5
O43491	0.0515991	0.379171	0.725442	Band 4.1-like protein 2 (Erythrocyte membrane protein band 4.1-like 2) (Generally expressed protein 4.1) (4.1G)	EPB41L2	EPB41L2
O76024	0.0767397	0.380113	0.726135	Wolframin	WFS1	WFS1
P30260	0.0464093	0.38024	0.726135	Cell division cycle protein 27 homolog (Anaphase-promoting complex subunit 3) (APC3) (CDC27 homolog) (CDC27Hs) (H-NUC)	CDC27 ANAPC3 D0S1430E D17S978E	CDC27
Q9NQ55	0.0814285	0.380246	0.726135	Suppressor of SWI4 1 homolog (Ssf-1) (Brix domain-containing protein 3) (Peter Pan homolog)	PPAN BXDC3 SSF1	PPAN
O43818	0.138811	0.380347	0.726135	U3 small nucleolar RNA-interacting protein 2 (RRP9 homolog) (U3 small nucleolar ribonucleoprotein-associated 55 kDa protein) (U3 snoRNP-associated 55 kDa protein) (U3-55K)	RRP9 RNU3IP2 U355K	RRP9
Q9ULA0	-0.0932798	0.380673	0.726369	Aspartyl aminopeptidase (EC 3.4.11.21)	DNPEP ASPEP DAP	DNPEP
Q15643	0.0979923	0.380997	0.726377	Thyroid receptor-interacting protein 11 (TR-interacting protein 11) (TRIP-11) (Clonal evolution-related gene on chromosome 14 protein) (Golgi-associated microtubule-binding protein 210) (GMAP-210) (Trip230)	TRIP11 CEV14	TRIP11
Q96CC6	-0.12621	0.381084	0.726377	Inactive rhomboid protein 1 (iRhom1) (Epidermal growth factor receptor-related protein) (Rhomboid 5 homolog 1) (Rhomboid family member 1) (p100hRho)	RHBDF1 C16orf8 DIST1 IRHOM1	RHBDF1
Q96QC0	0.0588793	0.381422	0.726518	Serine/threonine-protein phosphatase 1 regulatory subunit 10 (MHC class I region proline-rich protein CAT53) (PP1-binding protein of 114 kDa) (Phosphatase 1 nuclear targeting subunit) (Protein FB19) (p99)	PPP1R10 CAT53 FB19 PNUTS	PPP1R10
Q9H446	-0.0935139	0.381564	0.726518	RWD domain-containing protein 1 (DRG family-regulatory protein 2)	RWDD1 DFRP2 CGI-24 PTD013	RWDD1
Q9NNW7	0.0418443	0.382221	0.72738	Thioredoxin reductase 2, mitochondrial (EC 1.8.1.9) (Selenoprotein Z) (SelZ) (TR-beta) (Thioredoxin reductase TR3)	TXNRD2 KIAA1652 TRXR2	TXNRD2
P48643	-0.0508941	0.382829	0.727409	T-complex protein 1 subunit epsilon (TCP-1-epsilon) (CCT-epsilon)	CCT5 CCTE KIAA0098	CCT5
Q8WXB4	0.122606	0.382957	0.727409	Zinc finger protein 606 (Zinc finger protein 328)	ZNF606 KIAA1852 ZNF328	ZNF606
Q9NSC5	-0.0598099	0.383043	0.727409	Homer protein homolog 3 (Homer-3)	HOMER3	HOMER3
P21399	-0.0399933	0.383124	0.727409	Cytoplasmic aconitate hydratase (Aconitase) (EC 4.2.1.3) (Citrate hydro-lyase) (Ferritin repressor protein) (Iron regulatory protein 1) (IRP1) (Iron-responsive element-binding protein 1) (IRE-BP 1)	ACO1 IREB1	ACO1
P62873	0.0560692	0.38343	0.727409	Guanine nucleotide-binding protein G(I)/G(S)/G(T) subunit beta-1 (Transducin beta chain 1)	GNB1	GNB1
P48509	0.0965623	0.383723	0.727409	CD151 antigen (GP27) (Membrane glycoprotein SFA-1) (Platelet-endothelial tetraspan antigen 3) (PETA-3) (Tetraspanin-24) (Tspan-24) (CD antigen CD151)	CD151 TSPAN24	CD151
P12004	-0.0366861	0.383773	0.727409	Proliferating cell nuclear antigen (PCNA) (Cyclin)	PCNA	PCNA
O94804	-0.0744178	0.383865	0.727409	Serine/threonine-protein kinase 10 (EC 2.7.11.1) (Lymphocyte-oriented kinase)	STK10 LOK	STK10
Q99622	-0.0830615	0.384121	0.727508	Protein C10	C12orf57 C10	C12orf57
Q8N983-4	0.0660921	0.384531	0.727899	39S ribosomal protein L43, mitochondrial (L43mt) (MRP-L43) (Mitochondrial large ribosomal subunit protein mL43) (Mitochondrial ribosomal protein bMRP36a)	MRPL43	MRPL43 Isoform 4
Q32P44	0.160832	0.38505	0.728494	Echinoderm microtubule-associated protein-like 3 (EMAP-3)	EML3	EML3
P28070	-0.13971	0.385309	0.728599	Proteasome subunit beta type-4 (26 kDa prosomal protein) (HsBPROS26) (PROS-26) (Macropain beta chain) (Multicatalytic endopeptidase complex beta chain) (Proteasome beta chain) (Proteasome chain 3) (HsN3)	PSMB4 PROS26	PSMB4
Q9BW19	-0.11322	0.386021	0.72956	Kinesin-like protein KIFC1 (Kinesin-like protein 2) (Kinesin-related protein HSET)	KIFC1 HSET KNSL2	KIFC1
Q9H000	0.0376466	0.38658	0.730229	E3 ubiquitin-protein ligase makorin-2 (EC 2.3.2.27) (RING finger protein 62) (RING-type E3 ubiquitin transferase makorin-2)	MKRN2 RNF62 HSPC070	MKRN2
Q12789	-0.199948	0.386784	0.730229	General transcription factor 3C polypeptide 1 (TF3C-alpha) (TFIIIC box B-binding subunit) (Transcription factor IIIC 220 kDa subunit) (TFIIIC 220 kDa subunit) (TFIIIC220) (Transcription factor IIIC subunit alpha)	GTF3C1	GTF3C1
O00423	0.0672461	0.387118	0.730267	Echinoderm microtubule-associated protein-like 1 (EMAP-1) (HuEMAP-1)	EML1 EMAP1 EMAPL EMAPL1	EML1
Q9NVM9	0.0691962	0.38723	0.730267	Integrator complex subunit 13 (Cell cycle regulator Mat89Bb homolog) (Germ cell tumor 1) (Protein asunder homolog) (Sarcoma antigen NY-SAR-95)	INTS13 ASUN C12orf11 GCT1	INTS13
O60762	-0.10034	0.387418	0.730267	Dolichol-phosphate mannosyltransferase subunit 1 (EC 2.4.1.83) (Dolichol-phosphate mannose synthase subunit 1) (DPM synthase subunit 1) (Dolichyl-phosphate beta-D-mannosyltransferase subunit 1) (Mannose-P-dolichol synthase subunit 1) (MPD synthase subunit 1)	DPM1	DPM1
Q9Y639	0.0607758	0.38797	0.730923	Neuroplastin (Stromal cell-derived receptor 1) (SDR-1)	NPTN SDFR1 SDR1	NPTN
Q99961	-0.0948308	0.388226	0.73102	Endophilin-A2 (EEN fusion partner of MLL) (Endophilin-2) (Extra eleven-nineteen leukemia fusion gene protein) (EEN) (SH3 domain protein 2B) (SH3 domain-containing GRB2-like protein 1)	SH3GL1 CNSA1 SH3D2B	SH3GL1
P51114	-0.0429909	0.389283	0.732623	RNA-binding protein FXR1 (FMR1 autosomal homolog 1) (hFXR1p)	FXR1	FXR1
P07954-2	-0.0475302	0.390253	0.734062	Fumarate hydratase, mitochondrial (Fumarase) (HsFH) (EC 4.2.1.2)	FH	FH Isoform 2
P22307	-0.0714172	0.390733	0.734507	Sterol carrier protein 2 (SCP-2) (Acetyl-CoA C-myristoyltransferase) (EC 2.3.1.155) (Non-specific lipid-transfer protein) (NSL-TP) (Propanoyl-CoA C-acyltransferase) (EC 2.3.1.176) (SCP-2/3-oxoacyl-CoA thiolase) (SCP-2/thiolase) (EC 2.3.1.16) (SCP-chi) (SCPX) (Sterol carrier protein X) (SCP-X)	SCP2	SCP2
Q8WWQ0	0.0949644	0.390948	0.734507	PH-interacting protein (PHIP) (DDB1- and CUL4-associated factor 14) (IRS-1 PH domain-binding protein) (WD repeat-containing protein 11)	PHIP DCAF14 WDR11	PHIP
Q9Y5K8	-0.0556657	0.391227	0.734507	V-type proton ATPase subunit D (V-ATPase subunit D) (V-ATPase 28 kDa accessory protein) (Vacuolar proton pump subunit D)	ATP6V1D ATP6M VATD	ATP6V1D
Q9UI14	0.0893022	0.391403	0.734507	Prenylated Rab acceptor protein 1 (PRA1 family protein 1)	RABAC1 PRA1 PRAF1	RABAC1
Q13263	0.0442175	0.391695	0.734507	Transcription intermediary factor 1-beta (TIF1-beta) (E3 SUMO-protein ligase TRIM28) (EC 2.3.2.27) (KRAB-associated protein 1) (KAP-1) (KRAB-interacting protein 1) (KRIP-1) (Nuclear corepressor KAP-1) (RING finger protein 96) (RING-type E3 ubiquitin transferase TIF1-beta) (Tripartite motif-containing protein 28)	TRIM28 KAP1 RNF96 TIF1B	TRIM28
O43707	0.0947849	0.392376	0.734507	Alpha-actinin-4 (Non-muscle alpha-actinin 4)	ACTN4	ACTN4
P12956	0.0591207	0.392603	0.734507	X-ray repair cross-complementing protein 6 (EC 3.6.4.-) (EC 4.2.99.-) (5'-deoxyribose-5-phosphate lyase Ku70) (5'-dRP lyase Ku70) (70 kDa subunit of Ku antigen) (ATP-dependent DNA helicase 2 subunit 1) (ATP-dependent DNA helicase II 70 kDa subunit) (CTC box-binding factor 75 kDa subunit) (CTC75) (CTCBF) (DNA repair protein XRCC6) (Lupus Ku autoantigen protein p70) (Ku70) (Thyroid-lupus autoantigen) (TLAA) (X-ray repair complementing defective repair in Chinese hamster cells 6)	XRCC6 G22P1	XRCC6
Q8TF66	-0.0913869	0.392681	0.734507	Leucine-rich repeat-containing protein 15 (Leucine-rich repeat protein induced by beta-amyloid homolog) (hLib)	LRRC15 LIB	LRRC15
Q16836	-0.049534	0.393344	0.734507	Hydroxyacyl-coenzyme A dehydrogenase, mitochondrial (HCDH) (EC 1.1.1.35) (Medium and short-chain L-3-hydroxyacyl-coenzyme A dehydrogenase) (Short-chain 3-hydroxyacyl-CoA dehydrogenase)	HADH HAD HAD1 HADHSC SCHAD	HADH
Q9BQC3	0.0950545	0.393379	0.734507	2-(3-amino-3-carboxypropyl)histidine synthase subunit 2 (Diphthamide biosynthesis protein 2) (Diphtheria toxin resistance protein 2) (S-adenosyl-L-methionine:L-histidine 3-amino-3-carboxypropyltransferase 2)	DPH2 DPH2L2	DPH2
Q9BZZ5	0.0371255	0.393405	0.734507	Apoptosis inhibitor 5 (API-5) (Antiapoptosis clone 11 protein) (AAC-11) (Cell migration-inducing gene 8 protein) (Fibroblast growth factor 2-interacting factor) (FIF) (Protein XAGL)	API5 MIG8	API5
Q16610	0.15773	0.39359	0.734507	Extracellular matrix protein 1 (Secretory component p85)	ECM1	ECM1
Q96Q45	0.0897964	0.39364	0.734507	Transmembrane protein 237 (Amyotrophic lateral sclerosis 2 chromosomal region candidate gene 4 protein)	TMEM237 ALS2CR4	TMEM237
Q9NR46	0.155908	0.393731	0.734507	Endophilin-B2 (SH3 domain-containing GRB2-like protein B2)	SH3GLB2 KIAA1848 PP578	SH3GLB2
Q01780	-0.111448	0.393809	0.734507	Exosome component 10 (EC 3.1.13.-) (Autoantigen PM/Scl 2) (P100 polymyositis-scleroderma overlap syndrome-associated autoantigen) (Polymyositis/scleroderma autoantigen 100 kDa) (PM/Scl-100) (Polymyositis/scleroderma autoantigen 2)	EXOSC10 PMSCL PMSCL2 RRP6	EXOSC10
Q04828	-0.061743	0.394316	0.734507	Aldo-keto reductase family 1 member C1 (EC 1.1.1.-) (EC 1.1.1.112) (EC 1.1.1.209) (EC 1.1.1.210) (EC 1.1.1.357) (EC 1.1.1.51) (EC 1.1.1.53) (EC 1.1.1.62) (EC 1.3.1.20) (20-alpha-hydroxysteroid dehydrogenase) (20-alpha-HSD) (EC 1.1.1.149) (Chlordecone reductase homolog HAKRC) (Dihydrodiol dehydrogenase 1) (DD1) (High-affinity hepatic bile acid-binding protein) (HBAB)	AKR1C1 DDH DDH1	AKR1C1
Q9H9B4	-0.0398327	0.39438	0.734507	Sideroflexin-1	SFXN1	SFXN1
Q9Y490	0.0380077	0.394406	0.734507	Talin-1	TLN1 KIAA1027 TLN	TLN1
Q13085	-0.0457763	0.394531	0.734507	Acetyl-CoA carboxylase 1 (ACC1) (EC 6.4.1.2) (Acetyl-Coenzyme A carboxylase alpha) (ACC-alpha)	ACACA ACAC ACC1 ACCA	ACACA
Q9NRX1	-0.0756899	0.394602	0.734507	RNA-binding protein PNO1 (Partner of NOB1)	PNO1	PNO1
Q16630	0.0426017	0.395302	0.734691	Cleavage and polyadenylation specificity factor subunit 6 (Cleavage and polyadenylation specificity factor 68 kDa subunit) (CPSF 68 kDa subunit) (Cleavage factor Im complex 68 kDa subunit) (CFIm68) (Pre-mRNA cleavage factor Im 68 kDa subunit) (Protein HPBRII-4/7)	CPSF6 CFIM68	CPSF6
Q9BXV9	-0.0505776	0.395458	0.734691	EKC/KEOPS complex subunit GON7	GON7 C14orf142	GON7
P45974	-0.0395296	0.395465	0.734691	Ubiquitin carboxyl-terminal hydrolase 5 (EC 3.4.19.12) (Deubiquitinating enzyme 5) (Isopeptidase T) (Ubiquitin thioesterase 5) (Ubiquitin-specific-processing protease 5)	USP5 ISOT	USP5
Q16643	-0.0465952	0.395524	0.734691	Drebrin (Developmentally-regulated brain protein)	DBN1 D0S117E	DBN1
P41252	0.0492506	0.396293	0.735737	Isoleucine--tRNA ligase, cytoplasmic (EC 6.1.1.5) (Isoleucyl-tRNA synthetase) (IRS) (IleRS)	IARS1 IARS	IARS1
Q7L2J0	0.0991913	0.396795	0.736287	7SK snRNA methylphosphate capping enzyme (MePCE) (EC 2.1.1.-) (Bicoid-interacting protein 3 homolog) (Bin3 homolog)	MEPCE BCDIN3	MEPCE
P00813	0.0551707	0.39704	0.736359	Adenosine deaminase (EC 3.5.4.4) (Adenosine aminohydrolase)	ADA ADA1	ADA
O60832	0.0645206	0.397793	0.736546	H/ACA ribonucleoprotein complex subunit DKC1 (EC 5.4.99.-) (CBF5 homolog) (Dyskerin) (Nopp140-associated protein of 57 kDa) (Nucleolar protein NAP57) (Nucleolar protein family A member 4) (snoRNP protein DKC1)	DKC1 NOLA4	DKC1
Q9BQE3	-0.135911	0.397816	0.736546	Tubulin alpha-1C chain (EC 3.6.5.-) (Alpha-tubulin 6) (Tubulin alpha-6 chain) [Cleaved into: Detyrosinated tubulin alpha-1C chain]	TUBA1C TUBA6	TUBA1C
Q08AD1	0.109011	0.398152	0.736546	Calmodulin-regulated spectrin-associated protein 2 (Calmodulin-regulated spectrin-associated protein 1-like protein 1)	CAMSAP2 CAMSAP1L1 KIAA1078	CAMSAP2
Q99719	-0.0984721	0.398162	0.736546	Septin-5 (Cell division control-related protein 1) (CDCrel-1) (Peanut-like protein 1)	SEPTIN5 PNUTL1 SEPT5	SEPTIN5
P07737	0.154122	0.398172	0.736546	Profilin-1 (Epididymis tissue protein Li 184a) (Profilin I)	PFN1	PFN1
Q14257	0.05581	0.402048	0.742886	Reticulocalbin-2 (Calcium-binding protein ERC-55) (E6-binding protein) (E6BP)	RCN2 ERC55	RCN2
P11413	0.0482952	0.402159	0.742886	Glucose-6-phosphate 1-dehydrogenase (G6PD) (EC 1.1.1.49)	G6PD	G6PD
P14927	-0.140118	0.402728	0.742886	Cytochrome b-c1 complex subunit 7 (Complex III subunit 7) (Complex III subunit VII) (QP-C) (Ubiquinol-cytochrome c reductase complex 14 kDa protein)	UQCRB UQBP	UQCRB
P13797	-0.0398398	0.402774	0.742886	Plastin-3 (T-plastin)	PLS3	PLS3
P07355	-0.0493009	0.402846	0.742886	Annexin A2 (Annexin II) (Annexin-2) (Calpactin I heavy chain) (Calpactin-1 heavy chain) (Chromobindin-8) (Lipocortin II) (Placental anticoagulant protein IV) (PAP-IV) (Protein I) (p36)	ANXA2 ANX2 ANX2L4 CAL1H LPC2D	ANXA2
Q6XZF7	-0.0712886	0.402847	0.742886	Dynamin-binding protein (Scaffold protein Tuba)	DNMBP ARHGEF36 KIAA1010 TUBA	DNMBP
P46977	0.118027	0.403191	0.743136	Dolichyl-diphosphooligosaccharide--protein glycosyltransferase subunit STT3A (Oligosaccharyl transferase subunit STT3A) (STT3-A) (EC 2.4.99.18) (B5) (Integral membrane protein 1) (Transmembrane protein TMC)	STT3A ITM1 TMC	STT3A
P26640	0.0418493	0.403419	0.743172	Valine--tRNA ligase (EC 6.1.1.9) (Protein G7a) (Valyl-tRNA synthetase) (ValRS)	VARS1 G7A VARS VARS2	VARS1
Q13510	0.0947803	0.404899	0.745515	Acid ceramidase (AC) (ACDase) (Acid CDase) (EC 3.5.1.23) (Acylsphingosine deacylase) (N-acylethanolamine hydrolase ASAH1) (EC 3.5.1.-) (N-acylsphingosine amidohydrolase) (Putative 32 kDa heart protein) (PHP32) [Cleaved into: Acid ceramidase subunit alpha; Acid ceramidase subunit beta]	ASAH1 ASAH HSD-33 HSD33	ASAH1
O14641	0.0466276	0.405123	0.745543	Segment polarity protein dishevelled homolog DVL-2 (Dishevelled-2) (DSH homolog 2)	DVL2	DVL2
P49841	0.208188	0.406144	0.745746	Glycogen synthase kinase-3 beta (GSK-3 beta) (EC 2.7.11.26) (Serine/threonine-protein kinase GSK3B) (EC 2.7.11.1)	GSK3B	GSK3B
Q9UPN3	-0.0385177	0.40616	0.745746	Microtubule-actin cross-linking factor 1, isoforms 1/2/3/4/5 (620 kDa actin-binding protein) (ABP620) (Actin cross-linking family protein 7) (Macrophin-1) (Trabeculin-alpha)	MACF1 ABP620 ACF7 KIAA0465 KIAA0754 KIAA1251	MACF1
Q9NXV6	-0.0864168	0.40618	0.745746	CDKN2A-interacting protein (Collaborator of ARF)	CDKN2AIP CARF	CDKN2AIP
P19338	-0.0544583	0.406204	0.745746	Nucleolin (Protein C23)	NCL	NCL
P20674	0.0640422	0.406734	0.745746	Cytochrome c oxidase subunit 5A, mitochondrial (Cytochrome c oxidase polypeptide Va)	COX5A	COX5A
P52926	0.117653	0.406784	0.745746	High mobility group protein HMGI-C (High mobility group AT-hook protein 2)	HMGA2 HMGIC	HMGA2
Q9Y678	-0.0473832	0.407128	0.745746	Coatomer subunit gamma-1 (Gamma-1-coat protein) (Gamma-1-COP)	COPG1 COPG	COPG1
O94826	0.0654163	0.4073	0.745746	Mitochondrial import receptor subunit TOM70 (Mitochondrial precursor proteins import receptor) (Translocase of outer membrane 70 kDa subunit) (Translocase of outer mitochondrial membrane protein 70)	TOMM70 KIAA0719 TOM70 TOMM70A	TOMM70
P01344	0.0691613	0.407301	0.745746	Insulin-like growth factor II (IGF-II) (Somatomedin-A) (T3M-11-derived growth factor) [Cleaved into: Insulin-like growth factor II; Insulin-like growth factor II Ala-25 Del; Preptin]	IGF2 PP1446	IGF2
Q9P0M9	-0.0601804	0.407424	0.745746	39S ribosomal protein L27, mitochondrial (L27mt) (MRP-L27) (Mitochondrial large ribosomal subunit protein bL27m)	MRPL27 HSPC250	MRPL27
Q8NEZ3	-0.125604	0.407633	0.745746	WD repeat-containing protein 19 (Intraflagellar transport 144 homolog)	WDR19 IFT144 KIAA1638	WDR19
P09382	-0.118951	0.408045	0.745746	Galectin-1 (Gal-1) (14 kDa laminin-binding protein) (HLBP14) (14 kDa lectin) (Beta-galactoside-binding lectin L-14-I) (Galaptin) (HBL) (HPL) (Lactose-binding lectin 1) (Lectin galactoside-binding soluble 1) (Putative MAPK-activating protein PM12) (S-Lac lectin 1)	LGALS1	LGALS1
P46926	0.0804497	0.408433	0.745746	Glucosamine-6-phosphate isomerase 1 (EC 3.5.99.6) (Glucosamine-6-phosphate deaminase 1) (GNPDA 1) (GlcN6P deaminase 1) (Oscillin)	GNPDA1 GNPI HLN KIAA0060	GNPDA1
O14562	0.0620942	0.408456	0.745746	Ubiquitin domain-containing protein UBFD1 (Ubiquitin-binding protein homolog)	UBFD1 UBPH	UBFD1
O75569	0.0663166	0.408656	0.745746	Interferon-inducible double-stranded RNA-dependent protein kinase activator A (PKR-associated protein X) (PKR-associating protein X) (Protein activator of the interferon-induced protein kinase) (Protein kinase, interferon-inducible double-stranded RNA-dependent activator)	PRKRA PACT RAX HSD-14 HSD14	PRKRA
Q9BTW9	0.064526	0.408676	0.745746	Tubulin-specific chaperone D (Beta-tubulin cofactor D) (tfcD) (SSD-1) (Tubulin-folding cofactor D)	TBCD KIAA0988 SSD1 TFCD PP1096	TBCD
O60493	-0.0590236	0.409125	0.745746	Sorting nexin-3 (Protein SDP3)	SNX3	SNX3
Q5VT25	-0.0434455	0.40916	0.745746	Serine/threonine-protein kinase MRCK alpha (EC 2.7.11.1) (CDC42-binding protein kinase alpha) (DMPK-like alpha) (Myotonic dystrophy kinase-related CDC42-binding kinase alpha) (MRCK alpha) (Myotonic dystrophy protein kinase-like alpha)	CDC42BPA KIAA0451	CDC42BPA
P51911	0.0627271	0.409339	0.745746	Calponin-1 (Basic calponin) (Calponin H1, smooth muscle)	CNN1	CNN1
O75683	-0.102707	0.409409	0.745746	Surfeit locus protein 6	SURF6 SURF-6	SURF6
Q14696	0.115676	0.410325	0.746663	LRP chaperone MESD (LDLR chaperone MESD) (Mesoderm development LRP chaperone MESD) (Mesoderm development candidate 2) (Mesoderm development protein) (Renal carcinoma antigen NY-REN-61)	MESD KIAA0081 MESDC2 MESDM UNQ1911/PRO4369	MESD
P35221	-0.04493	0.410383	0.746663	Catenin alpha-1 (Alpha E-catenin) (Cadherin-associated protein) (Renal carcinoma antigen NY-REN-13)	CTNNA1	CTNNA1
O15533	0.0869386	0.41059	0.746663	Tapasin (TPN) (TPSN) (NGS-17) (TAP-associated protein) (TAP-binding protein)	TAPBP NGS17 TAPA	TAPBP
Q13595	0.0593333	0.411017	0.746663	Transformer-2 protein homolog alpha (TRA-2 alpha) (TRA2-alpha) (Transformer-2 protein homolog A)	TRA2A	TRA2A
P54252-1	-0.121962	0.411043	0.746663	Ataxin-3 (EC 3.4.19.12) (Machado-Joseph disease protein 1) (Spinocerebellar ataxia type 3 protein)	ATXN3 ATX3 MJD MJD1 SCA3	ATXN3 Isoform 1
P15170-3	-0.0448064	0.411166	0.746663	Eukaryotic peptide chain release factor GTP-binding subunit ERF3A (Eukaryotic peptide chain release factor subunit 3a) (eRF3a) (G1 to S phase transition protein 1 homolog)	GSPT1 ERF3A	GSPT1 Isoform 3
P38117	0.0422711	0.411877	0.747098	Electron transfer flavoprotein subunit beta (Beta-ETF)	ETFB FP585	ETFB
O60220	0.0553254	0.411909	0.747098	Mitochondrial import inner membrane translocase subunit Tim8 A (Deafness dystonia protein 1) (X-linked deafness dystonia protein)	TIMM8A DDP DDP1 TIM8A	TIMM8A
P15374	-0.0506613	0.41212	0.747098	Ubiquitin carboxyl-terminal hydrolase isozyme L3 (UCH-L3) (EC 3.4.19.12) (Ubiquitin thioesterase L3)	UCHL3	UCHL3
Q9Y240	0.0748869	0.412476	0.747098	C-type lectin domain family 11 member A (C-type lectin superfamily member 3) (Lymphocyte secreted C-type lectin) (Osteolectin) (Stem cell growth factor) (p47)	CLEC11A CLECSF3 LSLCL SCGF	CLEC11A
Q7Z460	0.0579029	0.412617	0.747098	CLIP-associating protein 1 (Cytoplasmic linker-associated protein 1) (Multiple asters homolog 1) (Protein Orbit homolog 1) (hOrbit1)	CLASP1 KIAA0622 MAST1	CLASP1
Q9NQ92	-0.219828	0.412661	0.747098	Coordinator of PRMT5 and differentiation stimulator (Cooperator of PRMT5) (Protein TTP1)	COPRS C17orf79 COPR5	COPRS
P19623	0.0610458	0.413071	0.747462	Spermidine synthase (SPDSY) (EC 2.5.1.16) (Putrescine aminopropyltransferase)	SRM SPS1 SRML1	SRM
O95352	-0.120244	0.41335	0.747588	Ubiquitin-like modifier-activating enzyme ATG7 (ATG12-activating enzyme E1 ATG7) (Autophagy-related protein 7) (APG7-like) (hAGP7) (Ubiquitin-activating enzyme E1-like protein)	ATG7 APG7L	ATG7
O00468	-0.133536	0.413751	0.7479	Agrin [Cleaved into: Agrin N-terminal 110 kDa subunit; Agrin C-terminal 110 kDa subunit; Agrin C-terminal 90 kDa fragment (C90); Agrin C-terminal 22 kDa fragment (C22)]	AGRN AGRIN	AGRN
Q9BVJ6	0.0616727	0.414266	0.7479	U3 small nucleolar RNA-associated protein 14 homolog A (Antigen NY-CO-16) (Serologically defined colon cancer antigen 16)	UTP14A SDCCAG16	UTP14A
Q9Y3B3	-0.152181	0.414356	0.7479	Transmembrane emp24 domain-containing protein 7 (p24 family protein gamma-3) (p24gamma3) (p27)	TMED7 CGI-109	TMED7
Q10713	-0.0771862	0.41436	0.7479	Mitochondrial-processing peptidase subunit alpha (Alpha-MPP) (Inactive zinc metalloprotease alpha) (P-55)	PMPCA INPP5E KIAA0123 MPPA	PMPCA
Q6WCQ1	0.0456806	0.41482	0.748352	Myosin phosphatase Rho-interacting protein (M-RIP) (Rho-interacting protein 3) (RIP3) (p116Rip)	MPRIP KIAA0864 MRIP RHOIP3	MPRIP
Q13155	0.0501548	0.415755	0.74881	Aminoacyl tRNA synthase complex-interacting multifunctional protein 2 (Multisynthase complex auxiliary component p38) (Protein JTV-1)	AIMP2 JTV1 PRO0992	AIMP2
P36639	-0.0800468	0.416022	0.74881	Oxidized purine nucleoside triphosphate hydrolase (EC 3.6.1.56) (2-hydroxy-dATP diphosphatase) (7,8-dihydro-8-oxoguanine triphosphatase) (8-oxo-dGTPase) (Methylated purine nucleoside triphosphate hydrolase) (EC 3.6.1.-) (Nucleoside diphosphate-linked moiety X motif 1) (Nudix motif 1)	NUDT1 MTH1	NUDT1
P25685	0.0579723	0.416069	0.74881	DnaJ homolog subfamily B member 1 (DnaJ protein homolog 1) (Heat shock 40 kDa protein 1) (HSP40) (Heat shock protein 40) (Human DnaJ protein 1) (hDj-1)	DNAJB1 DNAJ1 HDJ1 HSPF1	DNAJB1
O14929	-0.0898394	0.416118	0.74881	Histone acetyltransferase type B catalytic subunit (EC 2.3.1.48) (Histone acetyltransferase 1)	HAT1 KAT1	HAT1
Q05682-2	0.0742842	0.416122	0.74881	Caldesmon (CDM)	CALD1 CAD CDM	CALD1 Isoform 2
P48449	0.0727647	0.416743	0.749263	Lanosterol synthase (EC 5.4.99.7) (2,3-epoxysqualene--lanosterol cyclase) (Oxidosqualene--lanosterol cyclase) (OSC) (hOSC)	LSS OSC	LSS
Q96SZ5	-0.0739615	0.416994	0.749263	2-aminoethanethiol dioxygenase (EC 1.13.11.19) (Cysteamine dioxygenase)	ADO C10orf22	ADO
O00418	0.101023	0.417003	0.749263	Eukaryotic elongation factor 2 kinase (eEF-2 kinase) (eEF-2K) (EC 2.7.11.20) (Calcium/calmodulin-dependent eukaryotic elongation factor 2 kinase)	EEF2K	EEF2K
P17612	-0.044207	0.417425	0.749539	cAMP-dependent protein kinase catalytic subunit alpha (PKA C-alpha) (EC 2.7.11.11)	PRKACA PKACA	PRKACA
P00568	-0.0731522	0.417628	0.749539	Adenylate kinase isoenzyme 1 (AK 1) (EC 2.7.4.10) (EC 2.7.4.3) (EC 2.7.4.6) (ATP-AMP transphosphorylase 1) (ATP:AMP phosphotransferase) (Adenylate monophosphate kinase) (Myokinase)	AK1	AK1
Q7Z4N8	0.245692	0.417865	0.749539	Prolyl 4-hydroxylase subunit alpha-3 (4-PH alpha-3) (EC 1.14.11.2) (Procollagen-proline,2-oxoglutarate-4-dioxygenase subunit alpha-3)	P4HA3 UNQ711/PRO1374	P4HA3
P55036	-0.0483159	0.417996	0.749539	26S proteasome non-ATPase regulatory subunit 4 (26S proteasome regulatory subunit RPN10) (26S proteasome regulatory subunit S5A) (Antisecretory factor 1) (AF) (ASF) (Multiubiquitin chain-binding protein)	PSMD4 MCB1	PSMD4
Q15149	0.0336653	0.419057	0.75055	Plectin (PCN) (PLTN) (Hemidesmosomal protein 1) (HD1) (Plectin-1)	PLEC PLEC1	PLEC
P51580	-0.082714	0.419061	0.75055	Thiopurine S-methyltransferase (EC 2.1.1.67) (Thiopurine methyltransferase)	TPMT	TPMT
Q9NP61	0.048401	0.419365	0.75055	ADP-ribosylation factor GTPase-activating protein 3 (ARF GAP 3)	ARFGAP3 ARFGAP1	ARFGAP3
Q9BQJ4	-0.0923037	0.419401	0.75055	Transmembrane protein 47 (Brain cell membrane protein 1) (Transmembrane 4 superfamily member 10)	TMEM47 BCMP1 TM4SF10	TMEM47
Q8IZ07	-0.0561969	0.420527	0.752135	Ankyrin repeat domain-containing protein 13A (Protein KE03)	ANKRD13A ANKRD13	ANKRD13A
Q15286	0.0641005	0.420707	0.752135	Ras-related protein Rab-35 (GTP-binding protein RAY) (Ras-related protein Rab-1C)	RAB35 RAB1C RAY	RAB35
P24844	-0.0364399	0.421212	0.752661	Myosin regulatory light polypeptide 9 (20 kDa myosin light chain) (LC20) (MLC-2C) (Myosin RLC) (Myosin regulatory light chain 2, smooth muscle isoform) (Myosin regulatory light chain 9) (Myosin regulatory light chain MRLC1)	MYL9 MLC2 MRLC1 MYRL2	MYL9
Q9H583	0.0493288	0.421941	0.753062	HEAT repeat-containing protein 1 (Protein BAP28) (U3 small nucleolar RNA-associated protein 10 homolog) [Cleaved into: HEAT repeat-containing protein 1, N-terminally processed]	HEATR1 BAP28 UTP10	HEATR1
P30040	0.0413796	0.422067	0.753062	Endoplasmic reticulum resident protein 29 (ERp29) (Endoplasmic reticulum resident protein 28) (ERp28) (Endoplasmic reticulum resident protein 31) (ERp31)	ERP29 C12orf8 ERP28	ERP29
Q9UJX6	0.141721	0.422199	0.753062	Anaphase-promoting complex subunit 2 (APC2) (Cyclosome subunit 2)	ANAPC2 APC2 KIAA1406	ANAPC2
Q5M775	-0.135173	0.42228	0.753062	Cytospin-B (Nuclear structure protein 5) (NSP5) (Sperm antigen HCMOGT-1) (Sperm antigen with calponin homology and coiled-coil domains 1)	SPECC1 CYTSB NSP5	SPECC1
Q9BYX7	0.0684683	0.42266	0.753258	Putative beta-actin-like protein 3 (Kappa-actin) (POTE ankyrin domain family member K)	POTEKP ACTBL3 FKSG30	POTEKP
Q92499	-0.0668773	0.422938	0.753258	ATP-dependent RNA helicase DDX1 (EC 3.6.4.13) (DEAD box protein 1) (DEAD box protein retinoblastoma) (DBP-RB)	DDX1	DDX1
P35269	-0.0432596	0.423381	0.753258	General transcription factor IIF subunit 1 (General transcription factor IIF 74 kDa subunit) (Transcription initiation factor IIF subunit alpha) (TFIIF-alpha) (Transcription initiation factor RAP74)	GTF2F1 RAP74	GTF2F1
Q9Y2X3	0.0447744	0.423463	0.753258	Nucleolar protein 58 (Nucleolar protein 5)	NOP58 NOL5 NOP5 HSPC120	NOP58
Q92599	0.0744214	0.423495	0.753258	Septin-8	SEPTIN8 KIAA0202 SEPT8	SEPTIN8
Q8WWY3	0.0835522	0.423723	0.753258	U4/U6 small nuclear ribonucleoprotein Prp31 (Pre-mRNA-processing factor 31) (Serologically defined breast cancer antigen NY-BR-99) (U4/U6 snRNP 61 kDa protein) (Protein 61K) (hPrp31)	PRPF31 PRP31	PRPF31
Q9H4A3	0.0658627	0.424107	0.753258	Serine/threonine-protein kinase WNK1 (EC 2.7.11.1) (Erythrocyte 65 kDa protein) (p65) (Kinase deficient protein) (Protein kinase lysine-deficient 1) (Protein kinase with no lysine 1) (hWNK1)	WNK1 HSN2 KDP KIAA0344 PRKWNK1	WNK1
Q6ZMZ3	0.0647311	0.424393	0.753258	Nesprin-3 (KASH domain-containing protein 3) (KASH3) (Nuclear envelope spectrin repeat protein 3)	SYNE3 C14orf139 C14orf49 LINC00341	SYNE3
Q9BS26	0.0969609	0.424422	0.753258	Endoplasmic reticulum resident protein 44 (ER protein 44) (ERp44) (Thioredoxin domain-containing protein 4)	ERP44 KIAA0573 TXNDC4 UNQ532/PRO1075	ERP44
Q16831	-0.170532	0.424498	0.753258	Uridine phosphorylase 1 (UPase 1) (UrdPase 1) (EC 2.4.2.3)	UPP1 UP	UPP1
P51812	0.0463786	0.424987	0.75375	Ribosomal protein S6 kinase alpha-3 (S6K-alpha-3) (EC 2.7.11.1) (90 kDa ribosomal protein S6 kinase 3) (p90-RSK 3) (p90RSK3) (Insulin-stimulated protein kinase 1) (ISPK-1) (MAP kinase-activated protein kinase 1b) (MAPK-activated protein kinase 1b) (MAPKAP kinase 1b) (MAPKAPK-1b) (Ribosomal S6 kinase 2) (RSK-2) (pp90RSK2)	RPS6KA3 ISPK1 MAPKAPK1B RSK2	RPS6KA3
Q9ULZ3	-0.086893	0.425435	0.754171	Apoptosis-associated speck-like protein containing a CARD (hASC) (Caspase recruitment domain-containing protein 5) (PYD and CARD domain-containing protein) (Target of methylation-induced silencing 1)	PYCARD ASC CARD5 TMS1	PYCARD
Q14152	-0.0382733	0.425783	0.754413	Eukaryotic translation initiation factor 3 subunit A (eIF3a) (Eukaryotic translation initiation factor 3 subunit 10) (eIF-3-theta) (eIF3 p167) (eIF3 p180) (eIF3 p185)	EIF3A EIF3S10 KIAA0139	EIF3A
Q68CQ7	-0.115571	0.426048	0.754508	Glycosyltransferase 8 domain-containing protein 1 (EC 2.4.1.-)	GLT8D1 GALA4A AD-017 MSTP137 UNQ572/PRO1134	GLT8D1
Q96C19	-0.0465189	0.426406	0.754769	EF-hand domain-containing protein D2 (Swiprosin-1)	EFHD2 SWS1	EFHD2
Q7L2E3	0.101349	0.42797	0.757161	ATP-dependent RNA helicase DHX30 (EC 3.6.4.13) (DEAH box protein 30)	DHX30 DDX30 KIAA0890	DHX30
P11021	0.0629952	0.428208	0.757207	Endoplasmic reticulum chaperone BiP (EC 3.6.4.10) (78 kDa glucose-regulated protein) (GRP-78) (Binding-immunoglobulin protein) (BiP) (Heat shock protein 70 family protein 5) (HSP70 family protein 5) (Heat shock protein family A member 5) (Immunoglobulin heavy chain-binding protein)	HSPA5 GRP78	HSPA5
Q3LXA3	0.0787034	0.428522	0.757378	Triokinase/FMN cyclase (Bifunctional ATP-dependent dihydroxyacetone kinase/FAD-AMP lyase (cyclizing)) [Includes: ATP-dependent dihydroxyacetone kinase (DHA kinase) (EC 2.7.1.28) (EC 2.7.1.29) (Glycerone kinase) (Triokinase) (Triose kinase); FAD-AMP lyase (cyclizing) (EC 4.6.1.15) (FAD-AMP lyase (cyclic FMN forming)) (FMN cyclase)]	TKFC DAK	TKFC
Q13207	0.0675468	0.428728	0.757378	T-box transcription factor TBX2 (T-box protein 2)	TBX2	TBX2
P07384	-0.040232	0.429295	0.758004	Calpain-1 catalytic subunit (EC 3.4.22.52) (Calcium-activated neutral proteinase 1) (CANP 1) (Calpain mu-type) (Calpain-1 large subunit) (Cell proliferation-inducing gene 30 protein) (Micromolar-calpain) (muCANP)	CAPN1 CANPL1 PIG30	CAPN1
Q00341	0.0356833	0.42951	0.75801	Vigilin (High density lipoprotein-binding protein) (HDL-binding protein)	HDLBP HBP VGL	HDLBP
Q9UBN6	0.0645599	0.431598	0.760664	Tumor necrosis factor receptor superfamily member 10D (Decoy receptor 2) (DcR2) (TNF-related apoptosis-inducing ligand receptor 4) (TRAIL receptor 4) (TRAIL-R4) (TRAIL receptor with a truncated death domain) (CD antigen CD264)	TNFRSF10D DCR2 TRAILR4 TRUNDD UNQ251/PRO288	TNFRSF10D
P10646	-0.0429194	0.431632	0.760664	Tissue factor pathway inhibitor (TFPI) (Extrinsic pathway inhibitor) (EPI) (Lipoprotein-associated coagulation inhibitor) (LACI)	TFPI LACI TFPI1	TFPI
O43556	0.0671258	0.431653	0.760664	Epsilon-sarcoglycan (Epsilon-SG)	SGCE ESG UNQ433/PRO840	SGCE
Q00610	0.0331689	0.433215	0.762459	Clathrin heavy chain 1 (Clathrin heavy chain on chromosome 17) (CLH-17)	CLTC CLH17 CLTCL2 KIAA0034	CLTC
O94855	0.0579097	0.433217	0.762459	Protein transport protein Sec24D (SEC24-related protein D)	SEC24D KIAA0755	SEC24D
Q9H0D6	-0.0475543	0.433312	0.762459	5'-3' exoribonuclease 2 (EC 3.1.13.-) (DHM1-like protein) (DHP protein)	XRN2	XRN2
Q96EN8	0.125466	0.434026	0.763339	Molybdenum cofactor sulfurase (MCS) (MOS) (MoCo sulfurase) (hMCS) (EC 2.8.1.9) (Molybdenum cofactor sulfurtransferase)	MOCOS	MOCOS
Q99442	0.0895161	0.435091	0.764485	Translocation protein SEC62 (Translocation protein 1) (TP-1) (hTP-1)	SEC62 TLOC1	SEC62
Q9NYU2	-0.0479188	0.435226	0.764485	UDP-glucose:glycoprotein glucosyltransferase 1 (UGT1) (hUGT1) (EC 2.4.1.-) (UDP--Glc:glycoprotein glucosyltransferase) (UDP-glucose ceramide glucosyltransferase-like 1)	UGGT1 GT UGCGL1 UGGT UGT1 UGTR	UGGT1
Q13442	0.0504874	0.435442	0.764485	28 kDa heat- and acid-stable phosphoprotein (PDGF-associated protein) (PAP) (PDGFA-associated protein 1) (PAP1)	PDAP1 HASPP28	PDAP1
P41214	-0.0799747	0.435591	0.764485	Eukaryotic translation initiation factor 2D (eIF2d) (Hepatocellular carcinoma-associated antigen 56) (Ligatin)	EIF2D HCA56 LGTN	EIF2D
P21810	0.0810851	0.435748	0.764485	Biglycan (Bone/cartilage proteoglycan I) (PG-S1)	BGN SLRR1A	BGN
Q969G3	-0.0950702	0.436243	0.764977	SWI/SNF-related matrix-associated actin-dependent regulator of chromatin subfamily E member 1 (BRG1-associated factor 57) (BAF57)	SMARCE1 BAF57	SMARCE1
P05114	0.23853	0.436548	0.765138	Non-histone chromosomal protein HMG-14 (High mobility group nucleosome-binding domain-containing protein 1)	HMGN1 HMG14	HMGN1
P08579	0.103023	0.436969	0.7655	U2 small nuclear ribonucleoprotein B'' (U2 snRNP B'')	SNRPB2	SNRPB2
Q8IVH4	-0.0823448	0.439663	0.769502	Methylmalonic aciduria type A protein, mitochondrial (EC 3.6.-.-)	MMAA	MMAA
Q92621	-0.0459822	0.43975	0.769502	Nuclear pore complex protein Nup205 (205 kDa nucleoporin) (Nucleoporin Nup205)	NUP205 C7orf14 KIAA0225	NUP205
Q00839	-0.0555792	0.440108	0.769502	Heterogeneous nuclear ribonucleoprotein U (hnRNP U) (GRIP120) (Nuclear p120 ribonucleoprotein) (Scaffold-attachment factor A) (SAF-A) (p120) (pp120)	HNRNPU C1orf199 HNRPU SAFA U21.1	HNRNPU
P20936	0.0638787	0.440115	0.769502	Ras GTPase-activating protein 1 (GAP) (GTPase-activating protein) (RasGAP) (Ras p21 protein activator) (p120GAP)	RASA1 GAP RASA	RASA1
O15523	0.108992	0.440599	0.769629	ATP-dependent RNA helicase DDX3Y (EC 3.6.4.13) (DEAD box protein 3, Y-chromosomal)	DDX3Y DBY	DDX3Y
Q8WYL5	0.170032	0.440619	0.769629	Protein phosphatase Slingshot homolog 1 (EC 3.1.3.16) (EC 3.1.3.48) (SSH-like protein 1) (SSH-1L) (hSSH-1L)	SSH1 KIAA1298 SSH1L	SSH1
P62266	0.110145	0.441239	0.769966	40S ribosomal protein S23 (Small ribosomal subunit protein uS12)	RPS23	RPS23
Q86XZ4	-0.0740943	0.441714	0.769966	Spermatogenesis-associated serine-rich protein 2 (Serine-rich spermatocytes and round spermatid 59 kDa protein) (p59scr)	SPATS2 SCR59 SPATA10 Nbla00526	SPATS2
Q8IVM0	-0.0511024	0.441851	0.769966	Coiled-coil domain-containing protein 50 (Protein Ymer)	CCDC50 C3orf6	CCDC50
O00629	-0.0389544	0.441869	0.769966	Importin subunit alpha-3 (Importin alpha Q1) (Qip1) (Karyopherin subunit alpha-4)	KPNA4 QIP1	KPNA4
P54136	-0.036684	0.442146	0.769966	Arginine--tRNA ligase, cytoplasmic (EC 6.1.1.19) (Arginyl-tRNA synthetase) (ArgRS)	RARS1 RARS	RARS1
Q6PIU2	-0.0393547	0.44224	0.769966	Neutral cholesterol ester hydrolase 1 (NCEH) (EC 3.1.1.-) (Acetylalkylglycerol acetylhydrolase) (2-acetyl MAGE hydrolase) (EC 3.1.1.71) (Arylacetamide deacetylase-like 1)	NCEH1 AADACL1 KIAA1363	NCEH1
Q9NQW7-3	0.0629556	0.442537	0.769966	Xaa-Pro aminopeptidase 1 (EC 3.4.11.9) (Aminoacylproline aminopeptidase) (Cytosolic aminopeptidase P) (Soluble aminopeptidase P) (sAmp) (X-Pro aminopeptidase 1) (X-prolyl aminopeptidase 1, soluble)	XPNPEP1 XPNPEPL XPNPEPL1	XPNPEP1 Isoform 3
Q86Y56	-0.0629168	0.442675	0.769966	Dynein axonemal assembly factor 5 (HEAT repeat-containing protein 2)	DNAAF5 HEATR2	DNAAF5
P22626	-0.0555465	0.44299	0.769966	Heterogeneous nuclear ribonucleoproteins A2/B1 (hnRNP A2/B1)	HNRNPA2B1 HNRPA2B1	HNRNPA2B1
Q92845	-0.0456434	0.44333	0.769966	Kinesin-associated protein 3 (KAP-3) (KAP3) (Smg GDS-associated protein)	KIFAP3 KIF3AP SMAP	KIFAP3
Q99816	-0.0644811	0.443467	0.769966	Tumor susceptibility gene 101 protein (ESCRT-I complex subunit TSG101)	TSG101	TSG101
Q9P016	0.0479626	0.443601	0.769966	Thymocyte nuclear protein 1 (Thymocyte protein Thy28)	THYN1 THY28 HSPC144 MDS012 My0054	THYN1
P24593	0.0910056	0.44368	0.769966	Insulin-like growth factor-binding protein 5 (IBP-5) (IGF-binding protein 5) (IGFBP-5)	IGFBP5 IBP5	IGFBP5
Q15404	-0.0476266	0.444169	0.769966	Ras suppressor protein 1 (RSP-1) (Rsu-1)	RSU1 RSP1	RSU1
O43149	0.066091	0.444392	0.769966	Zinc finger ZZ-type and EF-hand domain-containing protein 1	ZZEF1 KIAA0399	ZZEF1
P09622	-0.0314875	0.444397	0.769966	Dihydrolipoyl dehydrogenase, mitochondrial (EC 1.8.1.4) (Dihydrolipoamide dehydrogenase) (Glycine cleavage system L protein)	DLD GCSL LAD PHE3	DLD
P55735	0.0371181	0.444516	0.769966	Protein SEC13 homolog (GATOR complex protein SEC13) (SEC13-like protein 1) (SEC13-related protein)	SEC13 D3S1231E SEC13A SEC13L1 SEC13R	SEC13
P16333	0.049861	0.444934	0.769966	Cytoplasmic protein NCK1 (NCK adaptor protein 1) (Nck-1) (SH2/SH3 adaptor protein NCK-alpha)	NCK1 NCK	NCK1
O60684	0.0453923	0.445037	0.769966	Importin subunit alpha-7 (Karyopherin subunit alpha-6)	KPNA6 IPOA7	KPNA6
Q14980	-0.0324556	0.445123	0.769966	Nuclear mitotic apparatus protein 1 (Nuclear matrix protein-22) (NMP-22) (Nuclear mitotic apparatus protein) (NuMA protein) (SP-H antigen)	NUMA1 NMP22 NUMA	NUMA1
P12270	-0.0482621	0.445666	0.770533	Nucleoprotein TPR (Megator) (NPC-associated intranuclear protein) (Translocated promoter region protein)	TPR	TPR
Q9BQ04	-0.098551	0.44606	0.770627	RNA-binding protein 4B (RNA-binding motif protein 30) (RNA-binding motif protein 4B) (RNA-binding protein 30)	RBM4B RBM30	RBM4B
Q6GMV2	-0.063713	0.446153	0.770627	Histone-lysine N-trimethyltransferase SMYD5 (EC 2.1.1.372) (Protein NN8-4AG) (Retinoic acid-induced protein 15) (SET and MYND domain-containing protein 5) ([histone H4]-lysine20 N-trimethyltransferase SMYD5)	SMYD5 RAI15	SMYD5
Q9NQR4	0.0486522	0.446554	0.7707	Omega-amidase NIT2 (EC 3.5.1.3) (Nitrilase homolog 2)	NIT2 CUA002	NIT2
Q9Y580	0.135548	0.446715	0.7707	RNA-binding protein 7 (RNA-binding motif protein 7)	RBM7	RBM7
P54920	-0.083831	0.446842	0.7707	Alpha-soluble NSF attachment protein (SNAP-alpha) (N-ethylmaleimide-sensitive factor attachment protein alpha)	NAPA SNAPA	NAPA
Q8NE86	-0.084779	0.447528	0.771168	Calcium uniporter protein, mitochondrial (HsMCU) (Coiled-coil domain-containing protein 109A)	MCU C10orf42 CCDC109A	MCU
Q9C0H2	0.0424112	0.447785	0.771168	Protein tweety homolog 3 (hTTY3)	TTYH3 KIAA1691	TTYH3
Q8TD19	0.117752	0.447847	0.771168	Serine/threonine-protein kinase Nek9 (EC 2.7.11.1) (Nercc1 kinase) (Never in mitosis A-related kinase 9) (NimA-related protein kinase 9) (NimA-related kinase 8) (Nek8)	NEK9 KIAA1995 NEK8 NERCC	NEK9
O75494	0.0597316	0.448148	0.771168	Serine/arginine-rich splicing factor 10 (40 kDa SR-repressor protein) (SRrp40) (FUS-interacting serine-arginine-rich protein 1) (Splicing factor SRp38) (Splicing factor, arginine/serine-rich 13A) (TLS-associated protein with Ser-Arg repeats) (TASR) (TLS-associated protein with SR repeats) (TLS-associated serine-arginine protein) (TLS-associated SR protein)	SRSF10 FUSIP1 FUSIP2 SFRS13A TASR	SRSF10
Q9H098	-0.0875638	0.448193	0.771168	Protein FAM107B	FAM107B C10orf45	FAM107B
P55285	0.0435987	0.448481	0.771292	Cadherin-6 (Kidney cadherin) (K-cadherin)	CDH6	CDH6
Q9NR09	0.0460349	0.44882	0.771504	Baculoviral IAP repeat-containing protein 6 (EC 2.3.2.27) (BIR repeat-containing ubiquitin-conjugating enzyme) (BRUCE) (RING-type E3 ubiquitin transferase BIRC6) (Ubiquitin-conjugating BIR domain enzyme apollon) (APOLLON)	BIRC6 KIAA1289	BIRC6
Q86SR1	0.095597	0.449555	0.771701	Polypeptide N-acetylgalactosaminyltransferase 10 (EC 2.4.1.41) (Polypeptide GalNAc transferase 10) (GalNAc-T10) (pp-GaNTase 10) (Protein-UDP acetylgalactosaminyltransferase 10) (UDP-GalNAc:polypeptide N-acetylgalactosaminyltransferase 10)	GALNT10	GALNT10
P45973	0.0700615	0.449656	0.771701	Chromobox protein homolog 5 (Antigen p25) (Heterochromatin protein 1 homolog alpha) (HP1 alpha)	CBX5 HP1A	CBX5
Q8NFQ8	0.0764307	0.449661	0.771701	Torsin-1A-interacting protein 2 (Lumenal domain-like LAP1)	TOR1AIP2 IFRG15 LULL1	TOR1AIP2
Q9BTY7	0.0431737	0.449799	0.771701	Protein HGH1 homolog	HGH1 C8orf30A C8orf30B FAM203A FAM203B	HGH1
Q9UPU5	0.0825286	0.450216	0.771997	Ubiquitin carboxyl-terminal hydrolase 24 (EC 3.4.19.12) (Deubiquitinating enzyme 24) (Ubiquitin thioesterase 24) (Ubiquitin-specific-processing protease 24)	USP24 KIAA1057	USP24
P14543	0.0796692	0.450668	0.771997	Nidogen-1 (NID-1) (Entactin)	NID1 NID	NID1
P62736	0.183076	0.450816	0.771997	Actin, aortic smooth muscle (EC 3.6.4.-) (Alpha-actin-2) (Cell growth-inhibiting gene 46 protein) [Cleaved into: Actin, aortic smooth muscle, intermediate form]	ACTA2 ACTSA ACTVS GIG46	ACTA2
P00558	-0.0417298	0.451	0.771997	Phosphoglycerate kinase 1 (EC 2.7.2.3) (Cell migration-inducing gene 10 protein) (Primer recognition protein 2) (PRP 2)	PGK1 PGKA MIG10 OK/SW-cl.110	PGK1
P35908	-0.167419	0.45112	0.771997	Keratin, type II cytoskeletal 2 epidermal (Cytokeratin-2e) (CK-2e) (Epithelial keratin-2e) (Keratin-2 epidermis) (Keratin-2e) (K2e) (Type-II keratin Kb2)	KRT2 KRT2A KRT2E	KRT2
Q5T1M5	0.048857	0.451268	0.771997	FK506-binding protein 15 (FKBP-15) (133 kDa FK506-binding protein) (133 kDa FKBP) (FKBP-133) (WASP- and FKBP-like protein) (WAFL)	FKBP15 KIAA0674	FKBP15
P54619	0.102726	0.452345	0.773468	5'-AMP-activated protein kinase subunit gamma-1 (AMPK gamma1) (AMPK subunit gamma-1) (AMPKg)	PRKAG1	PRKAG1
Q9NRW7	-0.0917375	0.453018	0.773871	Vacuolar protein sorting-associated protein 45 (h-VPS45) (hlVps45)	VPS45 VPS45A VPS45B	VPS45
Q96FZ7	-0.0684493	0.453268	0.773871	Charged multivesicular body protein 6 (Chromatin-modifying protein 6) (Vacuolar protein sorting-associated protein 20) (Vps20) (hVps20)	CHMP6 VPS20	CHMP6
P05165	0.0701556	0.453388	0.773871	Propionyl-CoA carboxylase alpha chain, mitochondrial (PCCase subunit alpha) (EC 6.4.1.3) (Propanoyl-CoA:carbon dioxide ligase subunit alpha)	PCCA	PCCA
P55957	-0.0790326	0.453447	0.773871	BH3-interacting domain death agonist (p22 BID) (BID) [Cleaved into: BH3-interacting domain death agonist p15 (p15 BID); BH3-interacting domain death agonist p13 (p13 BID); BH3-interacting domain death agonist p11 (p11 BID)]	BID	BID
Q07352	0.0493534	0.454041	0.774514	mRNA decay activator protein ZFP36L1 (Butyrate response factor 1) (EGF-response factor 1) (ERF-1) (TPA-induced sequence 11b) (Zinc finger protein 36, C3H1 type-like 1) (ZFP36-like 1)	ZFP36L1 BERG36 BRF1 ERF1 RNF162B TIS11B	ZFP36L1
P13284	-0.106874	0.454386	0.774575	Gamma-interferon-inducible lysosomal thiol reductase (EC 1.8.-.-) (Gamma-interferon-inducible protein IP-30) (Legumaturain)	IFI30 GILT IP30	IFI30
O60934	0.221435	0.454533	0.774575	Nibrin (Cell cycle regulatory protein p95) (Nijmegen breakage syndrome protein 1)	NBN NBS NBS1 P95	NBN
Q9P253	-0.0599133	0.454734	0.774575	Vacuolar protein sorting-associated protein 18 homolog (hVPS18)	VPS18 KIAA1475	VPS18
Q6VEQ5	0.0409967	0.45531	0.774575	WAS protein family homolog 2 (CXYorf1-like protein on chromosome 2) (Protein FAM39B)	WASH2P FAM39B	WASH2P
Q9H3U5	-0.0926442	0.45556	0.774575	Major facilitator superfamily domain-containing protein 1 (Smooth muscle cell-associated protein 4) (SMAP-4)	MFSD1 SMAP4 UG0581B09	MFSD1
Q8TD16	-0.14145	0.455613	0.774575	Protein bicaudal D homolog 2 (Bic-D 2)	BICD2 KIAA0699	BICD2
Q9C035	-0.0709063	0.45567	0.774575	Tripartite motif-containing protein 5 (EC 2.3.2.27) (RING finger protein 88) (RING-type E3 ubiquitin transferase TRIM5)	TRIM5 RNF88	TRIM5
O00186	0.0627783	0.455916	0.774575	Syntaxin-binding protein 3 (Platelet Sec1 protein) (PSP) (Protein unc-18 homolog 3) (Unc18-3) (Protein unc-18 homolog C) (Unc-18C)	STXBP3	STXBP3
P05455	-0.042299	0.456028	0.774575	Lupus La protein (La autoantigen) (La ribonucleoprotein) (Sjoegren syndrome type B antigen) (SS-B)	SSB	SSB
Q8N684	0.0867564	0.456371	0.77479	Cleavage and polyadenylation specificity factor subunit 7 (Cleavage and polyadenylation specificity factor 59 kDa subunit) (CPSF 59 kDa subunit) (Cleavage factor Im complex 59 kDa subunit) (CFIm59) (Pre-mRNA cleavage factor Im 59 kDa subunit)	CPSF7	CPSF7
Q9NQ50	-0.194084	0.456685	0.774954	39S ribosomal protein L40, mitochondrial (L40mt) (MRP-L40) (Mitochondrial large ribosomal subunit protein mL40) (Nuclear localization signal-containing protein deleted in velocardiofacial syndrome) (Up-regulated in metastasis)	MRPL40 NLVCF URIM	MRPL40
P40926	0.0412708	0.457018	0.77515	Malate dehydrogenase, mitochondrial (EC 1.1.1.37)	MDH2	MDH2
Q9NUJ1	-0.0625551	0.458721	0.7773	Palmitoyl-protein thioesterase ABHD10, mitochondrial (EC 3.1.2.22) (Acyl-protein thioesterase ABHD10) (Alpha/beta hydrolase domain-containing protein 10) (Abhydrolase domain-containing protein 10) (Mycophenolic acid acyl-glucuronide esterase, mitochondrial) (EC 3.1.1.93)	ABHD10	ABHD10
P37198	-0.0571017	0.458968	0.7773	Nuclear pore glycoprotein p62 (62 kDa nucleoporin) (Nucleoporin Nup62)	NUP62	NUP62
Q9UBW8	-0.0672845	0.459003	0.7773	COP9 signalosome complex subunit 7a (SGN7a) (Signalosome subunit 7a) (Dermal papilla-derived protein 10) (JAB1-containing signalosome subunit 7a)	COPS7A CSN7A DERP10	COPS7A
Q9H019	0.0777147	0.459155	0.7773	Mitochondrial fission regulator 1-like	MTFR1L FAM54B HYST1888 MSTP116	MTFR1L
O75832	-0.0882827	0.459766	0.777772	26S proteasome non-ATPase regulatory subunit 10 (26S proteasome regulatory subunit p28) (Gankyrin) (p28(GANK))	PSMD10	PSMD10
Q52LJ0	0.0426089	0.460186	0.777772	Protein FAM98B	FAM98B	FAM98B
Q9NQZ5	-0.110521	0.460317	0.777772	StAR-related lipid transfer protein 7, mitochondrial (Gestational trophoblastic tumor protein 1) (START domain-containing protein 7) (StARD7)	STARD7 GTT1	STARD7
Q92934	-0.162938	0.460503	0.777772	Bcl2-associated agonist of cell death (BAD) (Bcl-2-binding component 6) (Bcl-2-like protein 8) (Bcl2-L-8) (Bcl-xL/Bcl-2-associated death promoter) (Bcl2 antagonist of cell death)	BAD BBC6 BCL2L8	BAD
Q96GZ6	-0.103324	0.460523	0.777772	Solute carrier family 41 member 3	SLC41A3	SLC41A3
Q6IA86	0.0714438	0.461018	0.777874	Elongator complex protein 2 (ELP2) (SHINC-2) (STAT3-interacting protein 1) (StIP1)	ELP2 STATIP1	ELP2
Q99471	-0.0632001	0.461056	0.777874	Prefoldin subunit 5 (Myc modulator 1) (c-Myc-binding protein Mm-1)	PFDN5 MM1 PFD5	PFDN5
Q8WUX9	-0.113857	0.461237	0.777874	Charged multivesicular body protein 7 (Chromatin-modifying protein 7)	CHMP7	CHMP7
O75431	0.14555	0.46242	0.77892	Metaxin-2 (Mitochondrial outer membrane import complex protein 2)	MTX2	MTX2
P58215	-0.0589815	0.462431	0.77892	Lysyl oxidase homolog 3 (EC 1.4.3.-) (EC 1.4.3.13) (Lysyl oxidase-like protein 3)	LOXL3 LOXL	LOXL3
Q99747	0.0451642	0.462567	0.77892	Gamma-soluble NSF attachment protein (SNAP-gamma) (N-ethylmaleimide-sensitive factor attachment protein gamma)	NAPG SNAPG	NAPG
O95299	0.0757407	0.46294	0.77892	NADH dehydrogenase [ubiquinone] 1 alpha subcomplex subunit 10, mitochondrial (Complex I-42kD) (CI-42kD) (NADH-ubiquinone oxidoreductase 42 kDa subunit)	NDUFA10	NDUFA10
Q9BQA9	-0.141456	0.463303	0.77892	Cytochrome b-245 chaperone 1 (Essential for reactive oxygen species protein) (Eros)	CYBC1 C17orf62 EROS	CYBC1
O14976	-0.041542	0.463718	0.77892	Cyclin-G-associated kinase (EC 2.7.11.1)	GAK	GAK
P42025	-0.0536935	0.463731	0.77892	Beta-centractin (Actin-related protein 1B) (ARP1B)	ACTR1B CTRN2	ACTR1B
Q13541	0.063418	0.463829	0.77892	Eukaryotic translation initiation factor 4E-binding protein 1 (4E-BP1) (eIF4E-binding protein 1) (Phosphorylated heat- and acid-stable protein regulated by insulin 1) (PHAS-I)	EIF4EBP1	EIF4EBP1
P62277	-0.0593719	0.463955	0.77892	40S ribosomal protein S13 (Small ribosomal subunit protein uS15)	RPS13	RPS13
P00403	0.105416	0.464038	0.77892	Cytochrome c oxidase subunit 2 (EC 7.1.1.9) (Cytochrome c oxidase polypeptide II)	MT-CO2 COII COX2 COXII MTCO2	MT-CO2
Q15046	0.0702688	0.464981	0.779865	Lysine--tRNA ligase (EC 2.7.7.-) (EC 6.1.1.6) (Lysyl-tRNA synthetase) (LysRS)	KARS1 KARS KIAA0070	KARS1
Q96T17	-0.0807657	0.465037	0.779865	MAP7 domain-containing protein 2	MAP7D2	MAP7D2
Q9P260-2	0.0605984	0.46531	0.779956	RAB11-binding protein RELCH (LisH domain and HEAT repeat-containing protein KIAA1468) (RAB11 binding and LisH domain, coiled-coil and HEAT repeat-containing) (RAB11-binding protein containing LisH, coiled-coil, and HEAT repeats)	RELCH KIAA1468	RELCH Isoform 2
P42704	-0.0508971	0.465768	0.780359	Leucine-rich PPR motif-containing protein, mitochondrial (130 kDa leucine-rich protein) (LRP 130) (GP130)	LRPPRC LRP130	LRPPRC
O00635	-0.0968953	0.46611	0.780475	E3 ubiquitin-protein ligase TRIM38 (EC 2.3.2.27) (RING finger protein 15) (Tripartite motif-containing protein 38) (Zinc finger protein RoRet)	TRIM38 RNF15 RORET	TRIM38
Q9BVW5	-0.0702217	0.466466	0.780475	TIMELESS-interacting protein	TIPIN	TIPIN
Q8IZL8	-0.0392123	0.466676	0.780475	Proline-, glutamic acid- and leucine-rich protein 1 (Modulator of non-genomic activity of estrogen receptor) (Transcription factor HMX3)	PELP1 HMX3 MNAR	PELP1
O94966	0.0648991	0.466712	0.780475	Ubiquitin carboxyl-terminal hydrolase 19 (EC 3.4.19.12) (Deubiquitinating enzyme 19) (Ubiquitin thioesterase 19) (Ubiquitin-specific-processing protease 19) (Zinc finger MYND domain-containing protein 9)	USP19 KIAA0891 ZMYND9	USP19
Q15084	0.0338856	0.468021	0.781798	Protein disulfide-isomerase A6 (EC 5.3.4.1) (Endoplasmic reticulum protein 5) (ER protein 5) (ERp5) (Protein disulfide isomerase P5) (Thioredoxin domain-containing protein 7)	PDIA6 ERP5 P5 TXNDC7	PDIA6
Q12797	0.0743908	0.468154	0.781798	Aspartyl/asparaginyl beta-hydroxylase (EC 1.14.11.16) (Aspartate beta-hydroxylase) (ASP beta-hydroxylase) (Peptide-aspartate beta-dioxygenase)	ASPH BAH	ASPH
Q9P0J7	0.104186	0.468232	0.781798	E3 ubiquitin-protein ligase KCMF1 (EC 2.3.2.27) (FGF-induced in gastric cancer) (Potassium channel modulatory factor) (PCMF) (RING-type E3 ubiquitin transferase KCMF1) (ZZ-type zinc finger-containing protein 1)	KCMF1 FIGC ZZZ1	KCMF1
P30086	0.0565606	0.468378	0.781798	Phosphatidylethanolamine-binding protein 1 (PEBP-1) (HCNPpp) (Neuropolypeptide h3) (Prostatic-binding protein) (Raf kinase inhibitor protein) (RKIP) [Cleaved into: Hippocampal cholinergic neurostimulating peptide (HCNP)]	PEBP1 PBP PEBP	PEBP1
Q96QK1	-0.0431371	0.469533	0.78336	Vacuolar protein sorting-associated protein 35 (hVPS35) (Maternal-embryonic 3) (Vesicle protein sorting 35)	VPS35 MEM3 TCCCTA00141	VPS35
Q7Z5H3	0.0574242	0.469886	0.783583	Rho GTPase-activating protein 22 (Rho-type GTPase-activating protein 22)	ARHGAP22 RHOGAP2	ARHGAP22
P68371	0.0430645	0.470676	0.784532	Tubulin beta-4B chain (Tubulin beta-2 chain) (Tubulin beta-2C chain)	TUBB4B TUBB2C	TUBB4B
Q96JC1	0.0922588	0.471335	0.784684	Vam6/Vps39-like protein (TRAP1-like protein) (hVam6p)	VPS39 KIAA0770 TLP VAM6	VPS39
O00754	-0.0546644	0.471443	0.784684	Lysosomal alpha-mannosidase (Laman) (EC 3.2.1.24) (Lysosomal acid alpha-mannosidase) (Mannosidase alpha class 2B member 1) (Mannosidase alpha-B) [Cleaved into: Lysosomal alpha-mannosidase A peptide; Lysosomal alpha-mannosidase B peptide; Lysosomal alpha-mannosidase C peptide; Lysosomal alpha-mannosidase D peptide; Lysosomal alpha-mannosidase E peptide]	MAN2B1 LAMAN MANB	MAN2B1
P49189	-0.0340235	0.472102	0.784684	4-trimethylaminobutyraldehyde dehydrogenase (TMABA-DH) (TMABALDH) (EC 1.2.1.47) (Aldehyde dehydrogenase E3 isozyme) (Aldehyde dehydrogenase family 9 member A1) (EC 1.2.1.3) (Gamma-aminobutyraldehyde dehydrogenase) (EC 1.2.1.19) (R-aminobutyraldehyde dehydrogenase) [Cleaved into: 4-trimethylaminobutyraldehyde dehydrogenase, N-terminally processed]	ALDH9A1 ALDH4 ALDH7 ALDH9	ALDH9A1
O75695	-0.0823192	0.47281	0.784684	Protein XRP2	RP2	RP2
Q8IXT5	-0.0807733	0.473094	0.784684	RNA-binding protein 12B (RNA-binding motif protein 12B)	RBM12B	RBM12B
O14657	-0.0625239	0.473147	0.784684	Torsin-1B (Torsin ATPase-1B) (EC 3.6.4.-) (Torsin family 1 member B)	TOR1B DQ1 FKSG18	TOR1B
Q9UL25	0.0506401	0.473174	0.784684	Ras-related protein Rab-21	RAB21 KIAA0118	RAB21
P83111	-0.107286	0.473269	0.784684	Serine beta-lactamase-like protein LACTB, mitochondrial (EC 3.4.-.-)	LACTB MRPL56 UNQ843/PRO1781	LACTB
P55769	-0.0432397	0.473452	0.784684	NHP2-like protein 1 (High mobility group-like nuclear protein 2 homolog 1) (OTK27) (SNU13 homolog) (hSNU13) (U4/U6.U5 small nuclear ribonucleoprotein SNU13) (U4/U6.U5 tri-snRNP 15.5 kDa protein) [Cleaved into: NHP2-like protein 1, N-terminally processed]	SNU13 NHP2L1	SNU13
O95260	0.0919697	0.473633	0.784684	Arginyl-tRNA--protein transferase 1 (Arginyltransferase 1) (R-transferase 1) (EC 2.3.2.8) (Arginine-tRNA--protein transferase 1)	ATE1	ATE1
Q4L180	-0.0876049	0.473822	0.784684	Filamin A-interacting protein 1-like (130 kDa GPBP-interacting protein) (90 kDa GPBP-interacting protein) (Protein down-regulated in ovarian cancer 1) (DOC-1)	FILIP1L COL4A3BPIP DOC1 GIP90	FILIP1L
P35573	0.0458927	0.473908	0.784684	Glycogen debranching enzyme (Glycogen debrancher) [Includes: 4-alpha-glucanotransferase (EC 2.4.1.25) (Oligo-1,4-1,4-glucantransferase); Amylo-alpha-1,6-glucosidase (Amylo-1,6-glucosidase) (EC 3.2.1.33) (Dextrin 6-alpha-D-glucosidase)]	AGL GDE	AGL
Q8WW12	0.103698	0.47395	0.784684	PEST proteolytic signal-containing nuclear protein (PCNP) (PEST-containing nuclear protein)	PCNP	PCNP
Q9UL63	0.0554261	0.474068	0.784684	Muskelin	MKLN1	MKLN1
Q9H1B7	-0.0569337	0.474075	0.784684	Probable E3 ubiquitin-protein ligase IRF2BPL (EC 2.3.2.27) (Enhanced at puberty protein 1) (Interferon regulatory factor 2-binding protein-like)	IRF2BPL C14orf4 EAP1 KIAA1865 My039	IRF2BPL
Q5VYS8	-0.0853468	0.474356	0.784684	Terminal uridylyltransferase 7 (TUTase 7) (EC 2.7.7.52) (Zinc finger CCHC domain-containing protein 6)	TUT7 HS2 KIAA1711 ZCCHC6	TUT7
O43156	0.0693026	0.474542	0.784684	TELO2-interacting protein 1 homolog (Protein SMG10)	TTI1 KIAA0406 SMG10	TTI1
Q15393	-0.0394717	0.47472	0.784684	Splicing factor 3B subunit 3 (Pre-mRNA-splicing factor SF3b 130 kDa subunit) (SF3b130) (STAF130) (Spliceosome-associated protein 130) (SAP 130)	SF3B3 KIAA0017 SAP130	SF3B3
P36021	0.0680998	0.475699	0.785046	Monocarboxylate transporter 8 (MCT 8) (Monocarboxylate transporter 7) (MCT 7) (Solute carrier family 16 member 2) (X-linked PEST-containing transporter)	SLC16A2 MCT7 MCT8 XPCT	SLC16A2
O75874	0.0424948	0.476176	0.785046	Isocitrate dehydrogenase [NADP] cytoplasmic (IDH) (IDH1) (EC 1.1.1.42) (Cytosolic NADP-isocitrate dehydrogenase) (IDPc) (NADP(+)-specific ICDH) (Oxalosuccinate decarboxylase)	IDH1 PICD	IDH1
Q8IWA4	0.126748	0.476281	0.785046	Mitofusin-1 (EC 3.6.5.-) (Fzo homolog) (Transmembrane GTPase MFN1)	MFN1	MFN1
P20908	0.0295067	0.476366	0.785046	Collagen alpha-1(V) chain	COL5A1	COL5A1
Q969E4	0.0565309	0.476372	0.785046	Transcription elongation factor A protein-like 3 (TCEA-like protein 3) (Transcription elongation factor S-II protein-like 3)	TCEAL3 MSTP072	TCEAL3
Q14203	-0.0258656	0.476595	0.785046	Dynactin subunit 1 (150 kDa dynein-associated polypeptide) (DAP-150) (DP-150) (p135) (p150-glued)	DCTN1	DCTN1
Q96HC4	-0.0430506	0.476862	0.785046	PDZ and LIM domain protein 5 (Enigma homolog) (Enigma-like PDZ and LIM domains protein)	PDLIM5 ENH L9	PDLIM5
P08473	0.0578738	0.476871	0.785046	Neprilysin (EC 3.4.24.11) (Atriopeptidase) (Common acute lymphocytic leukemia antigen) (CALLA) (Enkephalinase) (Neutral endopeptidase 24.11) (NEP) (Neutral endopeptidase) (Skin fibroblast elastase) (SFE) (CD antigen CD10)	MME EPN	MME
Q8IVF7	-0.0526249	0.476917	0.785046	Formin-like protein 3 (Formin homology 2 domain-containing protein 3) (WW domain-binding protein 3) (WBP-3)	FMNL3 FHOD3 FRL2 KIAA2014 WBP3	FMNL3
P05161	-0.0448876	0.477253	0.785236	Ubiquitin-like protein ISG15 (Interferon-induced 15 kDa protein) (Interferon-induced 17 kDa protein) (IP17) (Ubiquitin cross-reactive protein) (hUCRP)	ISG15 G1P2 UCRP	ISG15
Q9BQB6	0.0992689	0.478673	0.787164	Vitamin K epoxide reductase complex subunit 1 (EC 1.17.4.4) (Vitamin K1 2,3-epoxide reductase subunit 1)	VKORC1 VKOR MSTP134 MSTP576 UNQ308/PRO351	VKORC1
Q96M27	-0.0528911	0.478865	0.787164	Protein PRRC1 (Proline-rich and coiled-coil-containing protein 1)	PRRC1	PRRC1
P15927	-0.0787863	0.479328	0.787562	Replication protein A 32 kDa subunit (RP-A p32) (Replication factor A protein 2) (RF-A protein 2) (Replication protein A 34 kDa subunit) (RP-A p34)	RPA2 REPA2 RPA32 RPA34	RPA2
Q15434	-0.108558	0.479834	0.787824	RNA-binding motif, single-stranded-interacting protein 2 (Suppressor of CDC2 with RNA-binding motif 3)	RBMS2 SCR3	RBMS2
Q9Y6Y8	0.0583663	0.479928	0.787824	SEC23-interacting protein (p125)	SEC23IP MSTP053	SEC23IP
Q15029	-0.0399952	0.480521	0.788435	116 kDa U5 small nuclear ribonucleoprotein component (Elongation factor Tu GTP-binding domain-containing protein 2) (SNU114 homolog) (hSNU114) (U5 snRNP-specific protein, 116 kDa) (U5-116 kDa)	EFTUD2 KIAA0031 SNRP116	EFTUD2
Q9H307	-0.0542704	0.480862	0.788631	Pinin (140 kDa nuclear and cell adhesion-related phosphoprotein) (Desmosome-associated protein) (Domain-rich serine protein) (DRS protein) (DRSP) (Melanoma metastasis clone A protein) (Nuclear protein SDK3) (SR-like protein)	PNN DRS MEMA	PNN
O43684	-0.0353357	0.481354	0.789076	Mitotic checkpoint protein BUB3	BUB3	BUB3
Q9UKV5	0.0975124	0.48179	0.789178	E3 ubiquitin-protein ligase AMFR (EC 2.3.2.36) (Autocrine motility factor receptor) (AMF receptor) (RING finger protein 45) (gp78)	AMFR RNF45	AMFR
Q9NZ08	0.0364326	0.482079	0.789178	Endoplasmic reticulum aminopeptidase 1 (EC 3.4.11.-) (ARTS-1) (Adipocyte-derived leucine aminopeptidase) (A-LAP) (Aminopeptidase PILS) (Puromycin-insensitive leucyl-specific aminopeptidase) (PILS-AP) (Type 1 tumor necrosis factor receptor shedding aminopeptidase regulator)	ERAP1 APPILS ARTS1 KIAA0525 UNQ584/PRO1154	ERAP1
Q9NRY5	-0.0580274	0.482914	0.789656	Protein FAM114A2	FAM114A2 C5orf3	FAM114A2
O60739	-0.119097	0.483038	0.789656	Eukaryotic translation initiation factor 1b (eIF1b) (Protein translation factor SUI1 homolog GC20)	EIF1B	EIF1B
O00469	0.0607738	0.483077	0.789656	Procollagen-lysine,2-oxoglutarate 5-dioxygenase 2 (EC 1.14.11.4) (Lysyl hydroxylase 2) (LH2)	PLOD2	PLOD2
P51116	0.077768	0.483292	0.789656	RNA-binding protein FXR2 (FMR1 autosomal homolog 2)	FXR2 FMR1L2	FXR2
P46781	-0.06042	0.483476	0.789656	40S ribosomal protein S9 (Small ribosomal subunit protein uS4)	RPS9	RPS9
P13798	0.0345443	0.484565	0.790097	Acylamino-acid-releasing enzyme (AARE) (EC 3.4.19.1) (Acyl-peptide hydrolase) (APH) (Acylaminoacyl-peptidase) (Oxidized protein hydrolase) (OPH)	APEH D3F15S2 D3S48E DNF15S2	APEH
Q9ULR0-1	0.0817595	0.484703	0.790097	Pre-mRNA-splicing factor ISY1 homolog	ISY1 KIAA1160	ISY1 Isoform 1
P31930	-0.0562718	0.484811	0.790097	Cytochrome b-c1 complex subunit 1, mitochondrial (Complex III subunit 1) (Core protein I) (Ubiquinol-cytochrome-c reductase complex core protein 1)	UQCRC1	UQCRC1
Q15363	-0.0867491	0.484936	0.790097	Transmembrane emp24 domain-containing protein 2 (Membrane protein p24A) (p24) (p24 family protein beta-1) (p24beta1)	TMED2 RNP24	TMED2
Q9Y2B0	0.0756096	0.485006	0.790097	Protein canopy homolog 2 (MIR-interacting saposin-like protein) (Putative secreted protein Zsig9) (Transmembrane protein 4)	CNPY2 MSAP TMEM4 ZSIG9 UNQ1943/PRO4426	CNPY2
P52306	-0.0686448	0.485074	0.790097	Rap1 GTPase-GDP dissociation stimulator 1 (Exchange factor smgGDS) (SMG GDS protein) (SMG P21 stimulatory GDP/GTP exchange protein)	RAP1GDS1 SMGGDS	RAP1GDS1
O43175	0.0335921	0.485317	0.790133	D-3-phosphoglycerate dehydrogenase (3-PGDH) (EC 1.1.1.95) (2-oxoglutarate reductase) (EC 1.1.1.399) (Malate dehydrogenase) (EC 1.1.1.37)	PHGDH PGDH3	PHGDH
O60825	-0.0780889	0.485546	0.790146	6-phosphofructo-2-kinase/fructose-2,6-bisphosphatase 2 (6PF-2-K/Fru-2,6-P2ase 2) (PFK/FBPase 2) (6PF-2-K/Fru-2,6-P2ase heart-type isozyme) [Includes: 6-phosphofructo-2-kinase (EC 2.7.1.105); Fructose-2,6-bisphosphatase (EC 3.1.3.46)]	PFKFB2	PFKFB2
P35580	-0.0279902	0.487007	0.792163	Myosin-10 (Cellular myosin heavy chain, type B) (Myosin heavy chain 10) (Myosin heavy chain, non-muscle IIb) (Non-muscle myosin heavy chain B) (NMMHC-B) (Non-muscle myosin heavy chain IIb) (NMMHC II-b) (NMMHC-IIB)	MYH10	MYH10
P28482	-0.0692824	0.487364	0.792382	Mitogen-activated protein kinase 1 (MAP kinase 1) (MAPK 1) (EC 2.7.11.24) (ERT1) (Extracellular signal-regulated kinase 2) (ERK-2) (MAP kinase isoform p42) (p42-MAPK) (Mitogen-activated protein kinase 2) (MAP kinase 2) (MAPK 2)	MAPK1 ERK2 PRKM1 PRKM2	MAPK1
Q8N5M4	-0.0502336	0.487973	0.792996	Tetratricopeptide repeat protein 9C (TPR repeat protein 9C)	TTC9C	TTC9C
P23193	0.141503	0.488187	0.792996	Transcription elongation factor A protein 1 (Transcription elongation factor S-II protein 1) (Transcription elongation factor TFIIS.o)	TCEA1 GTF2S TFIIS	TCEA1
O60828	0.0492773	0.488565	0.792996	Polyglutamine-binding protein 1 (PQBP-1) (38 kDa nuclear protein containing a WW domain) (Npw38) (Polyglutamine tract-binding protein 1)	PQBP1 NPW38 JM26	PQBP1
Q13017	0.0593337	0.488629	0.792996	Rho GTPase-activating protein 5 (Rho-type GTPase-activating protein 5) (p190-B)	ARHGAP5 RHOGAP5	ARHGAP5
Q9NRA2	-0.0783013	0.489065	0.793343	Sialin (H(+)/nitrate cotransporter) (H(+)/sialic acid cotransporter) (AST) (Membrane glycoprotein HP59) (Solute carrier family 17 member 5) (Vesicular H(+)/Aspartate-glutamate cotransporter)	SLC17A5	SLC17A5
Q8ND04	-0.0638069	0.489304	0.79337	Nonsense-mediated mRNA decay factor SMG8 (Amplified in breast cancer gene 2 protein) (Protein smg-8 homolog)	SMG8 ABC2 C17orf71	SMG8
P51178	-0.0814429	0.490283	0.794597	1-phosphatidylinositol 4,5-bisphosphate phosphodiesterase delta-1 (EC 3.1.4.11) (Phosphoinositide phospholipase C-delta-1) (Phospholipase C-III) (PLC-III) (Phospholipase C-delta-1) (PLC-delta-1)	PLCD1	PLCD1
P22392-2	-0.0726569	0.490615	0.794774	Nucleoside diphosphate kinase B (NDK B) (NDP kinase B) (EC 2.7.4.6) (C-myc purine-binding transcription factor PUF) (Histidine protein kinase NDKB) (EC 2.7.13.3) (nm23-H2)	NME2 NM23B	NME2 Isoform 2
P52292	-0.0456748	0.491259	0.795355	Importin subunit alpha-1 (Karyopherin subunit alpha-2) (RAG cohort protein 1) (SRP1-alpha)	KPNA2 RCH1 SRP1	KPNA2
Q13164	0.0372538	0.491504	0.795355	Mitogen-activated protein kinase 7 (MAP kinase 7) (MAPK 7) (EC 2.7.11.24) (Big MAP kinase 1) (BMK-1) (Extracellular signal-regulated kinase 5) (ERK-5)	MAPK7 BMK1 ERK5 PRKM7	MAPK7
Q32MZ4-2	-0.126449	0.491775	0.795355	Leucine-rich repeat flightless-interacting protein 1 (LRR FLII-interacting protein 1) (GC-binding factor 2) (TAR RNA-interacting protein)	LRRFIP1 GCF2 TRIP	LRRFIP1 Isoform 2
P19525	0.0615442	0.492158	0.795355	Interferon-induced, double-stranded RNA-activated protein kinase (EC 2.7.11.1) (Eukaryotic translation initiation factor 2-alpha kinase 2) (eIF-2A protein kinase 2) (Interferon-inducible RNA-dependent protein kinase) (P1/eIF-2A protein kinase) (Protein kinase RNA-activated) (PKR) (Protein kinase R) (Tyrosine-protein kinase EIF2AK2) (EC 2.7.10.2) (p68 kinase)	EIF2AK2 PKR PRKR	EIF2AK2
Q969M3	0.0958541	0.492236	0.795355	Protein YIPF5 (Five-pass transmembrane protein localizing in the Golgi apparatus and the endoplasmic reticulum 5) (Smooth muscle cell-associated protein 5) (SMAP-5) (YIP1 family member 5) (YPT-interacting protein 1 A)	YIPF5 FINGER5 YIP1A PP12723 SB140 UNQ3123/PRO10275	YIPF5
P12277	-0.0609684	0.492852	0.795355	Creatine kinase B-type (EC 2.7.3.2) (Brain creatine kinase) (B-CK) (Creatine kinase B chain) (Creatine phosphokinase B-type) (CPK-B)	CKB CKBB	CKB
Q8WVM8	0.0401254	0.492885	0.795355	Sec1 family domain-containing protein 1 (SLY1 homolog) (Sly1p) (Syntaxin-binding protein 1-like 2)	SCFD1 C14orf163 KIAA0917 STXBP1L2 FKSG23	SCFD1
Q9H267	-0.0638526	0.493215	0.795355	Vacuolar protein sorting-associated protein 33B (hVPS33B)	VPS33B	VPS33B
Q5VTR2	-0.0722291	0.493299	0.795355	E3 ubiquitin-protein ligase BRE1A (BRE1-A) (hBRE1) (EC 2.3.2.27) (RING finger protein 20) (RING-type E3 ubiquitin transferase BRE1A)	RNF20 BRE1A	RNF20
O95487	-0.0505258	0.493472	0.795355	Protein transport protein Sec24B (SEC24-related protein B)	SEC24B	SEC24B
O95081	-0.0771552	0.493538	0.795355	Arf-GAP domain and FG repeat-containing protein 2 (HIV-1 Rev-binding protein-like protein) (Rev/Rex activation domain-binding protein related) (RAB-R)	AGFG2 HRBL RABR	AGFG2
Q0VDG4	0.219575	0.494039	0.795355	Secernin-3	SCRN3	SCRN3
Q9H223	-0.0293109	0.494203	0.795355	EH domain-containing protein 4 (Hepatocellular carcinoma-associated protein 10/11) (PAST homolog 4)	EHD4 HCA10 HCA11 PAST4 FKSG7	EHD4
Q8WYP5	-0.100039	0.494292	0.795355	Protein ELYS (Embryonic large molecule derived from yolk sac) (Protein MEL-28) (Putative AT-hook-containing transcription factor 1)	AHCTF1 ELYS TMBS62 MSTP108	AHCTF1
Q10567	0.0481341	0.494482	0.795355	AP-1 complex subunit beta-1 (Adaptor protein complex AP-1 subunit beta-1) (Adaptor-related protein complex 1 subunit beta-1) (Beta-1-adaptin) (Beta-adaptin 1) (Clathrin assembly protein complex 1 beta large chain) (Golgi adaptor HA1/AP1 adaptin beta subunit)	AP1B1 ADTB1 BAM22 CLAPB2	AP1B1
Q2NL82	0.0365113	0.494536	0.795355	Pre-rRNA-processing protein TSR1 homolog	TSR1 KIAA1401	TSR1
O76021	0.0442523	0.494776	0.795383	Ribosomal L1 domain-containing protein 1 (CATX-11) (Cellular senescence-inhibited gene protein) (Protein PBK1)	RSL1D1 CATX11 CSIG PBK1 L12	RSL1D1
P53007	0.0566494	0.495619	0.796379	Tricarboxylate transport protein, mitochondrial (Citrate transport protein) (CTP) (Mitochondrial citrate carrier) (CIC) (Solute carrier family 25 member 1) (Tricarboxylate carrier protein)	SLC25A1 SLC20A3	SLC25A1
Q9UHV9	0.0405776	0.496354	0.796905	Prefoldin subunit 2	PFDN2 PFD2 HSPC231	PFDN2
Q96PZ2	-0.0936444	0.496393	0.796905	Serine protease FAM111A (EC 3.4.21.-)	FAM111A KIAA1895	FAM111A
P08397	0.0735608	0.497521	0.79819	Porphobilinogen deaminase (PBG-D) (EC 2.5.1.61) (Hydroxymethylbilane synthase) (HMBS) (Pre-uroporphyrinogen synthase)	HMBS PBGD UPS	HMBS
P26885	-0.0592216	0.497783	0.79819	Peptidyl-prolyl cis-trans isomerase FKBP2 (PPIase FKBP2) (EC 5.2.1.8) (13 kDa FK506-binding protein) (13 kDa FKBP) (FKBP-13) (FK506-binding protein 2) (FKBP-2) (Immunophilin FKBP13) (Rotamase)	FKBP2 FKBP13	FKBP2
P18858	-0.0794599	0.497863	0.79819	DNA ligase 1 (EC 6.5.1.1) (DNA ligase I) (Polydeoxyribonucleotide synthase [ATP] 1)	LIG1	LIG1
P26196	-0.0795928	0.498523	0.798889	Probable ATP-dependent RNA helicase DDX6 (EC 3.6.4.13) (ATP-dependent RNA helicase p54) (DEAD box protein 6) (Oncogene RCK)	DDX6 HLR2 RCK	DDX6
Q9GZS1-1	-0.0511396	0.498948	0.799126	DNA-directed RNA polymerase I subunit RPA49 (RNA polymerase I subunit A49) (DNA-directed RNA polymerase I subunit E) (RNA polymerase I-associated factor 1) (RNA polymerase I-associated factor 53)	POLR1E PAF53 PRAF1	POLR1E Isoform 1
O95747	0.0856256	0.499277	0.799126	Serine/threonine-protein kinase OSR1 (EC 2.7.11.1) (Oxidative stress-responsive 1 protein)	OXSR1 KIAA1101 OSR1	OXSR1
Q96AG4	0.0682503	0.499342	0.799126	Leucine-rich repeat-containing protein 59 (Ribosome-binding protein p34) (p34) [Cleaved into: Leucine-rich repeat-containing protein 59, N-terminally processed]	LRRC59 PRO1855	LRRC59
Q9UK61	0.0987975	0.49962	0.799213	Protein TASOR (CTCL tumor antigen se89-1) (Retinoblastoma-associated protein RAP140) (Transgene activation suppressor protein)	TASOR C3orf63 FAM208A KIAA1105	TASOR
Q9BR76	-0.0363326	0.500319	0.799395	Coronin-1B (Coronin-2)	CORO1B	CORO1B
Q9ULX6	-0.156238	0.500351	0.799395	A-kinase anchor protein 8-like (AKAP8-like protein) (Helicase A-binding protein 95) (HAP95) (Homologous to AKAP95 protein) (HA95) (Neighbor of A-kinase-anchoring protein 95) (Neighbor of AKAP95)	AKAP8L NAKAP NAKAP95 HRIHFB2018	AKAP8L
P14618	-0.0357979	0.500556	0.799395	Pyruvate kinase PKM (EC 2.7.1.40) (Cytosolic thyroid hormone-binding protein) (CTHBP) (Opa-interacting protein 3) (OIP-3) (Pyruvate kinase 2/3) (Pyruvate kinase muscle isozyme) (Threonine-protein kinase PKM2) (EC 2.7.11.1) (Thyroid hormone-binding protein 1) (THBP1) (Tumor M2-PK) (Tyrosine-protein kinase PKM2) (EC 2.7.10.2) (p58)	PKM OIP3 PK2 PK3 PKM2	PKM
Q6P4E1	0.103242	0.500753	0.799395	Protein GOLM2 (Cancer susceptibility candidate gene 4 protein) (CASC4) (Golgi membrane protein 2)	GOLM2 CASC4 UNQ2573/PRO6308	GOLM2
P56378	0.0814122	0.501053	0.799395	ATP synthase subunit ATP5MJ, mitochondrial (6.8 kDa mitochondrial proteolipid protein) (MLQ) (ATP synthase membrane subunit 6.8PL)	ATP5MJ ATP5MPL C14orf2 MP68 PRO1574	ATP5MJ
P46108	-0.0396314	0.501077	0.799395	Adapter molecule crk (Proto-oncogene c-Crk) (p38)	CRK	CRK
Q9UMQ6	0.0399952	0.501954	0.800078	Calpain-11 (EC 3.4.22.-) (Calcium-activated neutral proteinase 11) (CANP 11)	CAPN11	CAPN11
P10586	0.0607816	0.502077	0.800078	Receptor-type tyrosine-protein phosphatase F (EC 3.1.3.48) (Leukocyte common antigen related) (LAR)	PTPRF LAR	PTPRF
Q9UL46	-0.0377202	0.502358	0.800078	Proteasome activator complex subunit 2 (11S regulator complex subunit beta) (REG-beta) (Activator of multicatalytic protease subunit 2) (Proteasome activator 28 subunit beta) (PA28b) (PA28beta)	PSME2	PSME2
Q8WUF5	-0.0699265	0.502401	0.800078	RelA-associated inhibitor (Inhibitor of ASPP protein) (Protein iASPP) (NFkB-interacting protein 1) (PPP1R13B-like protein)	PPP1R13L IASPP NKIP1 PPP1R13BL RAI	PPP1R13L
P61011	-0.0433205	0.503178	0.800483	Signal recognition particle 54 kDa protein (SRP54) (EC 3.6.5.-)	SRP54	SRP54
O43172-2	0.0644444	0.503217	0.800483	U4/U6 small nuclear ribonucleoprotein Prp4 (PRP4 homolog) (hPrp4) (U4/U6 snRNP 60 kDa protein) (WD splicing factor Prp4)	PRPF4 PRP4	PRPF4 Isoform 2
Q14847	-0.0366372	0.503327	0.800483	LIM and SH3 domain protein 1 (LASP-1) (Metastatic lymph node gene 50 protein) (MLN 50)	LASP1 MLN50	LASP1
Q69YN2	0.0758891	0.503864	0.800626	CWF19-like protein 1 (C19L1)	CWF19L1	CWF19L1
Q9UBL3	0.0715983	0.504023	0.800626	Set1/Ash2 histone methyltransferase complex subunit ASH2 (ASH2-like protein)	ASH2L ASH2L1	ASH2L
O95373	-0.047002	0.504147	0.800626	Importin-7 (Imp7) (Ran-binding protein 7) (RanBP7)	IPO7 RANBP7	IPO7
Q8NHG7	-0.0536453	0.504313	0.800626	Small VCP/p97-interacting protein	SVIP	SVIP
Q9BTU6	0.121113	0.504717	0.800651	Phosphatidylinositol 4-kinase type 2-alpha (EC 2.7.1.67) (Phosphatidylinositol 4-kinase type II-alpha)	PI4K2A	PI4K2A
O15160	0.121979	0.504903	0.800651	DNA-directed RNA polymerases I and III subunit RPAC1 (DNA-directed RNA polymerase I subunit C) (RNA polymerases I and III subunit AC1) (AC40) (DNA-directed RNA polymerases I and III 40 kDa polypeptide) (RPA40) (RPA39) (RPC40)	POLR1C POLR1E	POLR1C
Q99541	0.0471588	0.505002	0.800651	Perilipin-2 (Adipophilin) (Adipose differentiation-related protein) (ADRP)	PLIN2 ADFP	PLIN2
Q9NX58	0.11135	0.505309	0.800782	Cell growth-regulating nucleolar protein	LYAR PNAS-5	LYAR
Q4KMQ2	0.0732082	0.506475	0.802275	Anoctamin-6 (Small-conductance calcium-activated nonselective cation channel) (SCAN channel) (Transmembrane protein 16F)	ANO6 TMEM16F	ANO6
Q8TC20	-0.058372	0.506705	0.802283	Cancer-associated gene 1 protein (CAGE-1) (Cancer/testis antigen 3) (CT3)	CAGE1 CTAG3	CAGE1
Q9NR45	-0.108056	0.507016	0.80242	Sialic acid synthase (N-acetylneuraminate synthase) (EC 2.5.1.56) (N-acetylneuraminate-9-phosphate synthase) (EC 2.5.1.57) (N-acetylneuraminic acid phosphate synthase) (N-acetylneuraminic acid synthase)	NANS SAS	NANS
Q9BTE3	-0.0576401	0.507638	0.80272	Mini-chromosome maintenance complex-binding protein (MCM-BP) (MCM-binding protein)	MCMBP C10orf119	MCMBP
O00560	-0.0845292	0.507755	0.80272	Syntenin-1 (Melanoma differentiation-associated protein 9) (MDA-9) (Pro-TGF-alpha cytoplasmic domain-interacting protein 18) (TACIP18) (Scaffold protein Pbp1) (Syndecan-binding protein 1)	SDCBP MDA9 SYCL	SDCBP
P53634	0.119909	0.50788	0.80272	Dipeptidyl peptidase 1 (EC 3.4.14.1) (Cathepsin C) (Cathepsin J) (Dipeptidyl peptidase I) (DPP-I) (DPPI) (Dipeptidyl transferase) [Cleaved into: Dipeptidyl peptidase 1 exclusion domain chain (Dipeptidyl peptidase I exclusion domain chain); Dipeptidyl peptidase 1 heavy chain (Dipeptidyl peptidase I heavy chain); Dipeptidyl peptidase 1 light chain (Dipeptidyl peptidase I light chain)]	CTSC CPPI	CTSC
Q96CN4	-0.0478008	0.508431	0.803236	EVI5-like protein (Ecotropic viral integration site 5-like protein)	EVI5L	EVI5L
Q9UER7	-0.120567	0.508826	0.803425	Death domain-associated protein 6 (Daxx) (hDaxx) (ETS1-associated protein 1) (EAP1) (Fas death domain-associated protein)	DAXX BING2 DAP6	DAXX
Q6UVK1	0.0390537	0.509059	0.803425	Chondroitin sulfate proteoglycan 4 (Chondroitin sulfate proteoglycan NG2) (Melanoma chondroitin sulfate proteoglycan) (Melanoma-associated chondroitin sulfate proteoglycan)	CSPG4 MCSP	CSPG4
Q15691	0.0476607	0.509354	0.803425	Microtubule-associated protein RP/EB family member 1 (APC-binding protein EB1) (End-binding protein 1) (EB1)	MAPRE1	MAPRE1
P51571	-0.0439752	0.509693	0.803425	Translocon-associated protein subunit delta (TRAP-delta) (Signal sequence receptor subunit delta) (SSR-delta)	SSR4 TRAPD	SSR4
O60716	0.0270096	0.509958	0.803425	Catenin delta-1 (Cadherin-associated Src substrate) (CAS) (p120 catenin) (p120(ctn)) (p120(cas))	CTNND1 KIAA0384	CTNND1
Q9Y399	0.0579145	0.509972	0.803425	28S ribosomal protein S2, mitochondrial (MRP-S2) (S2mt) (Mitochondrial small ribosomal subunit protein uS2m)	MRPS2 CGI-91	MRPS2
Q9H6R4	-0.0847653	0.510126	0.803425	Nucleolar protein 6 (Nucleolar RNA-associated protein) (Nrap)	NOL6	NOL6
Q7L014	-0.034572	0.510712	0.80354	Probable ATP-dependent RNA helicase DDX46 (EC 3.6.4.13) (DEAD box protein 46) (PRP5 homolog)	DDX46 KIAA0801	DDX46
O75947	-0.0464108	0.51084	0.80354	ATP synthase subunit d, mitochondrial (ATPase subunit d) (ATP synthase peripheral stalk subunit d)	ATP5PD ATP5H My032	ATP5PD
Q9Y2I8	-0.0575142	0.510873	0.80354	WD repeat-containing protein 37	WDR37 KIAA0982	WDR37
Q16775	0.0617856	0.511734	0.804249	Hydroxyacylglutathione hydrolase, mitochondrial (EC 3.1.2.6) (Glyoxalase II) (Glx II)	HAGH GLO2 HAGH1	HAGH
P53597	0.0497009	0.511774	0.804249	Succinate--CoA ligase [ADP/GDP-forming] subunit alpha, mitochondrial (EC 6.2.1.4) (EC 6.2.1.5) (Succinyl-CoA synthetase subunit alpha) (SCS-alpha)	SUCLG1	SUCLG1
Q9P227	-0.071669	0.512009	0.804264	Rho GTPase-activating protein 23 (Rho-type GTPase-activating protein 23)	ARHGAP23 KIAA1501	ARHGAP23
Q9NX40	0.0580439	0.512341	0.804432	OCIA domain-containing protein 1 (Ovarian cancer immunoreactive antigen domain containing 1) (Ovarian carcinoma immunoreactive antigen)	OCIAD1 ASRIJ OCIA	OCIAD1
Q6UXH1	-0.0409612	0.512591	0.80447	Protein disulfide isomerase CRELD2 (EC 5.3.4.1) (Cysteine-rich with EGF-like domain protein 2)	CRELD2 UNQ185/PRO211	CRELD2
O43847	-0.037408	0.513132	0.804717	Nardilysin (EC 3.4.24.61) (N-arginine dibasic convertase) (NRD convertase) (NRD-C) (Nardilysin convertase)	NRDC NRD1	NRDC
O43293	-0.075513	0.513199	0.804717	Death-associated protein kinase 3 (DAP kinase 3) (EC 2.7.11.1) (DAP-like kinase) (Dlk) (MYPT1 kinase) (Zipper-interacting protein kinase) (ZIP-kinase)	DAPK3 ZIPK	DAPK3
Q96GY0	0.0910201	0.51407	0.805319	Zinc finger C2HC domain-containing protein 1A	ZC2HC1A C8orf70 FAM164A CGI-62	ZC2HC1A
O60313	0.0395137	0.514291	0.805319	Dynamin-like 120 kDa protein, mitochondrial (EC 3.6.5.5) (Optic atrophy protein 1) [Cleaved into: Dynamin-like 120 kDa protein, form S1]	OPA1 KIAA0567	OPA1
P50502	-0.0326729	0.514407	0.805319	Hsc70-interacting protein (Hip) (Aging-associated protein 2) (Progesterone receptor-associated p48 protein) (Protein FAM10A1) (Putative tumor suppressor ST13) (Renal carcinoma antigen NY-REN-33) (Suppression of tumorigenicity 13 protein)	ST13 AAG2 FAM10A1 HIP SNC6	ST13
Q8N335	0.0625868	0.514485	0.805319	Glycerol-3-phosphate dehydrogenase 1-like protein (GPD1-L) (EC 1.1.1.8)	GPD1L KIAA0089	GPD1L
P36915	-0.0539605	0.515097	0.805924	Guanine nucleotide-binding protein-like 1 (GTP-binding protein HSR1)	GNL1 HSR1	GNL1
Q9BU89	-0.0451772	0.515443	0.806114	Deoxyhypusine hydroxylase (hDOHH) (EC 1.14.99.29) (Deoxyhypusine dioxygenase) (Deoxyhypusine monooxygenase) (HEAT-like repeat-containing protein 1)	DOHH HLRC1	DOHH
O00273	-0.0299014	0.515707	0.806172	DNA fragmentation factor subunit alpha (DNA fragmentation factor 45 kDa subunit) (DFF-45) (Inhibitor of CAD) (ICAD)	DFFA DFF1 DFF45 H13	DFFA
Q9Y6K9	-0.113389	0.515962	0.806218	NF-kappa-B essential modulator (NEMO) (FIP-3) (IkB kinase-associated protein 1) (IKKAP1) (Inhibitor of nuclear factor kappa-B kinase subunit gamma) (I-kappa-B kinase subunit gamma) (IKK-gamma) (IKKG) (IkB kinase subunit gamma) (NF-kappa-B essential modifier)	IKBKG FIP3 NEMO	IKBKG
Q9Y224	-0.039368	0.517078	0.807522	RNA transcription, translation and transport factor protein (CLE7 homolog) (CLE) (hCLE)	RTRAF C14orf166 CGI-99	RTRAF
P61619	0.0902719	0.517248	0.807522	Protein transport protein Sec61 subunit alpha isoform 1 (Sec61 alpha-1)	SEC61A1 SEC61A	SEC61A1
Q9NYK5	0.0321219	0.517518	0.807591	39S ribosomal protein L39, mitochondrial (L39mt) (MRP-L39) (39S ribosomal protein L5, mitochondrial) (L5mt) (MRP-L5) (Mitochondrial large ribosomal subunit protein mL39)	MRPL39 C21orf92 MRPL5 RPML5 MSTP003 PRED22	MRPL39
Q9Y3F4	-0.0257979	0.518323	0.808493	Serine-threonine kinase receptor-associated protein (MAP activator with WD repeats) (UNR-interacting protein) (WD-40 repeat protein PT-WD)	STRAP MAWD UNRIP	STRAP
P50914	-0.0645782	0.518926	0.808505	60S ribosomal protein L14 (CAG-ISL 7) (Large ribosomal subunit protein eL14)	RPL14	RPL14
Q00325	0.0902566	0.518986	0.808505	Phosphate carrier protein, mitochondrial (Phosphate transport protein) (PTP) (Solute carrier family 25 member 3)	SLC25A3 PHC OK/SW-cl.48	SLC25A3
P41227	-0.0311891	0.51901	0.808505	N-alpha-acetyltransferase 10 (EC 2.3.1.255) (N-terminal acetyltransferase complex ARD1 subunit homolog A) (hARD1) (NatA catalytic subunit Naa10)	NAA10 ARD1 ARD1A TE2	NAA10
Q6VY07	0.0626822	0.519332	0.808654	Phosphofurin acidic cluster sorting protein 1 (PACS-1)	PACS1 KIAA1175	PACS1
P61204	-0.0743421	0.520829	0.810262	ADP-ribosylation factor 3	ARF3	ARF3
Q9H9A5	0.0895118	0.520917	0.810262	CCR4-NOT transcription complex subunit 10	CNOT10	CNOT10
Q9Y697	-0.0688422	0.521045	0.810262	Cysteine desulfurase (EC 2.8.1.7)	NFS1 NIFS HUSSY-08	NFS1
Q13435	-0.0275114	0.521625	0.81053	Splicing factor 3B subunit 2 (Pre-mRNA-splicing factor SF3b 145 kDa subunit) (SF3b145) (Spliceosome-associated protein 145) (SAP 145)	SF3B2 SAP145	SF3B2
O00541	-0.0467325	0.521671	0.81053	Pescadillo homolog	PES1	PES1
Q6ZMP0	0.0781805	0.522022	0.810723	Thrombospondin type-1 domain-containing protein 4 (A disintegrin and metalloproteinase with thrombospondin motifs-like protein 6) (ADAMTS-like protein 6) (ADAMTSL-6)	THSD4 UNQ9334/PRO34005	THSD4
P21281	-0.0491513	0.523039	0.811949	V-type proton ATPase subunit B, brain isoform (V-ATPase subunit B 2) (Endomembrane proton pump 58 kDa subunit) (HO57) (Vacuolar proton pump subunit B 2)	ATP6V1B2 ATP6B2 VPP3	ATP6V1B2
Q15582	-0.0315273	0.523918	0.812936	Transforming growth factor-beta-induced protein ig-h3 (Beta ig-h3) (Kerato-epithelin) (RGD-containing collagen-associated protein) (RGD-CAP)	TGFBI BIGH3	TGFBI
Q9Y5X3	-0.0494872	0.52413	0.812936	Sorting nexin-5	SNX5	SNX5
Q9NQS1	0.0698799	0.524978	0.813898	Cell death regulator Aven	AVEN	AVEN
Q9NWZ8	0.0711637	0.525506	0.814363	Gem-associated protein 8 (Gemin-8) (Protein FAM51A1)	GEMIN8 FAM51A1	GEMIN8
Q9Y3R5	0.0702061	0.52611	0.814945	Protein dopey-2	DOP1B C21orf5 DOPEY2 KIAA0933	DOP1B
O95396	-0.0438568	0.527535	0.816663	Adenylyltransferase and sulfurtransferase MOCS3 (Molybdenum cofactor synthesis protein 3) (Molybdopterin synthase sulfurylase) (MPT synthase sulfurylase) [Includes: Molybdopterin-synthase adenylyltransferase (EC 2.7.7.80) (Adenylyltransferase MOCS3) (Sulfur carrier protein MOCS2A adenylyltransferase); Molybdopterin-synthase sulfurtransferase (EC 2.8.1.11) (Sulfur carrier protein MOCS2A sulfurtransferase) (Sulfurtransferase MOCS3)]	MOCS3 UBA4	MOCS3
P20339	0.109573	0.527868	0.816663	Ras-related protein Rab-5A (EC 3.6.5.2)	RAB5A RAB5	RAB5A
Q8IXQ3	-0.0516117	0.528132	0.816663	Uncharacterized protein C9orf40	C9orf40	C9orf40
P55042	-0.0746323	0.528133	0.816663	GTP-binding protein RAD (RAD1) (Ras associated with diabetes)	RRAD RAD	RRAD
O75489	0.0373937	0.529084	0.817731	NADH dehydrogenase [ubiquinone] iron-sulfur protein 3, mitochondrial (EC 7.1.1.2) (Complex I-30kD) (CI-30kD) (NADH-ubiquinone oxidoreductase 30 kDa subunit)	NDUFS3	NDUFS3
P18621	-0.0677962	0.529312	0.817731	60S ribosomal protein L17 (60S ribosomal protein L23) (Large ribosomal subunit protein uL22) (PD-1)	RPL17	RPL17
O43776	0.0283543	0.529897	0.817731	Asparagine--tRNA ligase, cytoplasmic (EC 6.1.1.22) (Asparaginyl-tRNA synthetase) (AsnRS) (Asparaginyl-tRNA synthetase 1)	NARS1 NARS NRS	NARS1
Q9UNX4	0.111487	0.529909	0.817731	WD repeat-containing protein 3	WDR3	WDR3
Q96FQ6	-0.0384967	0.529968	0.817731	Protein S100-A16 (Aging-associated gene 13 protein) (Protein S100-F) (S100 calcium-binding protein A16)	S100A16 S100F AAG13	S100A16
Q9Y3B9	-0.0354136	0.530422	0.818077	RRP15-like protein (Ribosomal RNA-processing protein 15)	RRP15 KIAA0507 CGI-115	RRP15
P78318	0.0777141	0.532658	0.820216	Immunoglobulin-binding protein 1 (B-cell signal transduction molecule alpha 4) (Protein alpha-4) (CD79a-binding protein 1) (Protein phosphatase 2/4/6 regulatory subunit) (Renal carcinoma antigen NY-REN-16)	IGBP1 IBP1	IGBP1
Q8TDD1	0.054532	0.532751	0.820216	ATP-dependent RNA helicase DDX54 (EC 3.6.4.13) (ATP-dependent RNA helicase DP97) (DEAD box RNA helicase 97 kDa) (DEAD box protein 54)	DDX54	DDX54
Q14108	0.060653	0.532952	0.820216	Lysosome membrane protein 2 (85 kDa lysosomal membrane sialoglycoprotein) (LGP85) (CD36 antigen-like 2) (Lysosome membrane protein II) (LIMP II) (Scavenger receptor class B member 2) (CD antigen CD36)	SCARB2 CD36L2 LIMP2 LIMPII	SCARB2
P42224	-0.0238296	0.533262	0.820216	Signal transducer and activator of transcription 1-alpha/beta (Transcription factor ISGF-3 components p91/p84)	STAT1	STAT1
Q96RQ3	-0.047309	0.533416	0.820216	Methylcrotonoyl-CoA carboxylase subunit alpha, mitochondrial (MCCase subunit alpha) (EC 6.4.1.4) (3-methylcrotonyl-CoA carboxylase 1) (3-methylcrotonyl-CoA carboxylase biotin-containing subunit) (3-methylcrotonyl-CoA:carbon dioxide ligase subunit alpha)	MCCC1 MCCA	MCCC1
O75439	0.0340054	0.533855	0.820216	Mitochondrial-processing peptidase subunit beta (EC 3.4.24.64) (Beta-MPP) (P-52)	PMPCB MPPB	PMPCB
P84103	0.0417015	0.534032	0.820216	Serine/arginine-rich splicing factor 3 (Pre-mRNA-splicing factor SRP20) (Splicing factor, arginine/serine-rich 3)	SRSF3 SFRS3 SRP20	SRSF3
Q8N163	0.0466793	0.534063	0.820216	Cell cycle and apoptosis regulator protein 2 (Cell division cycle and apoptosis regulator protein 2) (DBIRD complex subunit KIAA1967) (Deleted in breast cancer gene 1 protein) (DBC-1) (DBC.1) (NET35) (p30 DBC)	CCAR2 DBC1 KIAA1967	CCAR2
Q9NX76	0.104747	0.534169	0.820216	CKLF-like MARVEL transmembrane domain-containing protein 6 (Chemokine-like factor superfamily member 6)	CMTM6 CKLFSF6	CMTM6
P20020-1	0.0603674	0.534337	0.820216	Plasma membrane calcium-transporting ATPase 1 (EC 7.2.2.10) (Plasma membrane calcium ATPase isoform 1) (PMCA1) (Plasma membrane calcium pump isoform 1)	ATP2B1 PMCA1	ATP2B1 Isoform 1
Q16531	-0.030638	0.534543	0.820216	DNA damage-binding protein 1 (DDB p127 subunit) (DNA damage-binding protein a) (DDBa) (Damage-specific DNA-binding protein 1) (HBV X-associated protein 1) (XAP-1) (UV-damaged DNA-binding factor) (UV-damaged DNA-binding protein 1) (UV-DDB 1) (XPE-binding factor) (XPE-BF) (Xeroderma pigmentosum group E-complementing protein) (XPCe)	DDB1 XAP1	DDB1
Q9P035	0.126244	0.534761	0.820216	Very-long-chain (3R)-3-hydroxyacyl-CoA dehydratase 3 (EC 4.2.1.134) (3-hydroxyacyl-CoA dehydratase 3) (HACD3) (Butyrate-induced protein 1) (B-ind1) (hB-ind1) (Protein-tyrosine phosphatase-like A domain-containing protein 1)	HACD3 BIND1 PTPLAD1	HACD3
P55795	-0.0500483	0.535095	0.820216	Heterogeneous nuclear ribonucleoprotein H2 (hnRNP H2) (FTP-3) (Heterogeneous nuclear ribonucleoprotein H') (hnRNP H') [Cleaved into: Heterogeneous nuclear ribonucleoprotein H2, N-terminally processed]	HNRNPH2 FTP3 HNRPH2	HNRNPH2
Q9NQ88	-0.0454856	0.535307	0.820216	Fructose-2,6-bisphosphatase TIGAR (EC 3.1.3.46) (TP53-induced glycolysis and apoptosis regulator) (TP53-induced glycolysis regulatory phosphatase)	TIGAR C12orf5	TIGAR
Q9UFG5	-0.0592799	0.535401	0.820216	UPF0449 protein C19orf25	C19orf25	C19orf25
P39023	-0.0313876	0.535483	0.820216	60S ribosomal protein L3 (HIV-1 TAR RNA-binding protein B) (TARBP-B) (Large ribosomal subunit protein uL3)	RPL3 OK/SW-cl.32	RPL3
Q15155	-0.0357869	0.536238	0.821021	Nodal modulator 1 (pM5 protein)	NOMO1 PM5	NOMO1
P07195	-0.031484	0.537317	0.822321	L-lactate dehydrogenase B chain (LDH-B) (EC 1.1.1.27) (LDH heart subunit) (LDH-H) (Renal carcinoma antigen NY-REN-46)	LDHB	LDHB
Q4VCS5	0.0647527	0.537897	0.822856	Angiomotin	AMOT KIAA1071	AMOT
P22570	-0.0272044	0.538564	0.82315	NADPH:adrenodoxin oxidoreductase, mitochondrial (AR) (Adrenodoxin reductase) (EC 1.18.1.6) (Ferredoxin--NADP(+) reductase) (Ferredoxin reductase)	FDXR ADXR	FDXR
Q9H7D0	-0.0364649	0.53878	0.82315	Dedicator of cytokinesis protein 5	DOCK5	DOCK5
P61158	-0.0321671	0.539712	0.82315	Actin-related protein 3 (Actin-like protein 3)	ACTR3 ARP3	ACTR3
Q9NZN8	-0.10277	0.539859	0.82315	CCR4-NOT transcription complex subunit 2 (CCR4-associated factor 2)	CNOT2 CDC36 NOT2 HSPC131 MSTP046	CNOT2
P11586	-0.0380436	0.539921	0.82315	C-1-tetrahydrofolate synthase, cytoplasmic (C1-THF synthase) (Epididymis secretory sperm binding protein) [Cleaved into: C-1-tetrahydrofolate synthase, cytoplasmic, N-terminally processed] [Includes: Methylenetetrahydrofolate dehydrogenase (EC 1.5.1.5); Methenyltetrahydrofolate cyclohydrolase (EC 3.5.4.9); Formyltetrahydrofolate synthetase (EC 6.3.4.3)]	MTHFD1 MTHFC MTHFD	MTHFD1
Q8IWW6-4	0.0567451	0.540047	0.82315	Rho GTPase-activating protein 12 (Rho-type GTPase-activating protein 12)	ARHGAP12	ARHGAP12 Isoform 4
O43583	-0.0590847	0.540064	0.82315	Density-regulated protein (DRP) (Protein DRP1) (Smooth muscle cell-associated protein 3) (SMAP-3)	DENR DRP1 H14	DENR
Q96Q42	0.0796116	0.540158	0.82315	Alsin (Amyotrophic lateral sclerosis 2 chromosomal region candidate gene 6 protein) (Amyotrophic lateral sclerosis 2 protein)	ALS2 ALS2CR6 KIAA1563	ALS2
Q86V48	-0.026785	0.540163	0.82315	Leucine zipper protein 1	LUZP1	LUZP1
Q8TB03	-0.0509728	0.541454	0.824354	Uncharacterized protein CXorf38	CXorf38	CXorf38
O15258	-0.0963112	0.541864	0.824354	Protein RER1	RER1	RER1
Q15287	-0.138543	0.541916	0.824354	RNA-binding protein with serine-rich domain 1 (SR-related protein LDC2)	RNPS1 LDC2	RNPS1
Q9NP79	-0.0263079	0.542113	0.824354	Vacuolar protein sorting-associated protein VTA1 homolog (Dopamine-responsive gene 1 protein) (DRG-1) (LYST-interacting protein 5) (LIP5) (SKD1-binding protein 1) (SBP1)	VTA1 C6orf55 HSPC228 My012	VTA1
O95453	-0.0862673	0.542223	0.824354	Poly(A)-specific ribonuclease PARN (EC 3.1.13.4) (Deadenylating nuclease) (Deadenylation nuclease) (Polyadenylate-specific ribonuclease)	PARN DAN	PARN
O75521	-0.0433489	0.542338	0.824354	Enoyl-CoA delta isomerase 2 (EC 5.3.3.8) (DRS-1) (Delta(3),delta(2)-enoyl-CoA isomerase) (D3,D2-enoyl-CoA isomerase) (Diazepam-binding inhibitor-related protein 1) (DBI-related protein 1) (Dodecenoyl-CoA isomerase) (Hepatocellular carcinoma-associated antigen 88) (Peroxisomal 3,2-trans-enoyl-CoA isomerase) (pECI) (Renal carcinoma antigen NY-REN-1)	ECI2 DRS1 HCA88 PECI	ECI2
O00429-4	0.0643024	0.542662	0.824356	Dynamin-1-like protein (EC 3.6.5.5) (Dnm1p/Vps1p-like protein) (DVLP) (Dynamin family member proline-rich carboxyl-terminal domain less) (Dymple) (Dynamin-like protein) (Dynamin-like protein 4) (Dynamin-like protein IV) (HdynIV) (Dynamin-related protein 1)	DNM1L DLP1 DRP1	DNM1L Isoform 4
O95831	0.0253123	0.542801	0.824356	Apoptosis-inducing factor 1, mitochondrial (EC 1.6.99.-) (Programmed cell death protein 8)	AIFM1 AIF PDCD8	AIFM1
P54819	0.0334925	0.543156	0.824393	Adenylate kinase 2, mitochondrial (AK 2) (EC 2.7.4.3) (ATP-AMP transphosphorylase 2) (ATP:AMP phosphotransferase) (Adenylate monophosphate kinase) [Cleaved into: Adenylate kinase 2, mitochondrial, N-terminally processed]	AK2 ADK2	AK2
P42773	0.0471861	0.543287	0.824393	Cyclin-dependent kinase 4 inhibitor C (Cyclin-dependent kinase 6 inhibitor) (p18-INK4c) (p18-INK6)	CDKN2C CDKN6	CDKN2C
Q5TC82	-0.093635	0.543688	0.82465	Roquin-1 (Roquin) (EC 2.3.2.27) (RING finger and C3H zinc finger protein 1) (RING finger and CCCH-type zinc finger domain-containing protein 1) (RING finger protein 198)	RC3H1 KIAA2025 RNF198	RC3H1
P46939	-0.0248552	0.544895	0.825271	Utrophin (Dystrophin-related protein 1) (DRP-1)	UTRN DMDL DRP1	UTRN
Q05655	0.045209	0.5449	0.825271	Protein kinase C delta type (EC 2.7.11.13) (Tyrosine-protein kinase PRKCD) (EC 2.7.10.2) (nPKC-delta) [Cleaved into: Protein kinase C delta type regulatory subunit; Protein kinase C delta type catalytic subunit (Sphingosine-dependent protein kinase-1) (SDK1)]	PRKCD PKCD	PRKCD
Q5SW79-3	0.0327085	0.545083	0.825271	Centrosomal protein of 170 kDa (Cep170) (KARP-1-binding protein) (KARP1-binding protein)	CEP170 FAM68A KAB KIAA0470	CEP170 Isoform 3
Q96BW5	0.104921	0.545123	0.825271	Phosphotriesterase-related protein (EC 3.1.-.-) (Parathion hydrolase-related protein) (hPHRP)	PTER	PTER
Q13214	0.0520171	0.545373	0.825271	Semaphorin-3B (Sema A(V)) (Semaphorin-V) (Sema V)	SEMA3B SEMA5 SEMAA	SEMA3B
Q9UBY9	0.0886035	0.545483	0.825271	Heat shock protein beta-7 (HspB7) (Cardiovascular heat shock protein) (cvHsp)	HSPB7 CVHSP	HSPB7
Q13011	-0.0488211	0.545969	0.825506	Delta(3,5)-Delta(2,4)-dienoyl-CoA isomerase, mitochondrial (EC 5.3.3.-)	ECH1	ECH1
P11940	-0.0339078	0.5461	0.825506	Polyadenylate-binding protein 1 (PABP-1) (Poly(A)-binding protein 1)	PABPC1 PAB1 PABP PABP1 PABPC2	PABPC1
Q9UBU9	0.0779801	0.546748	0.826081	Nuclear RNA export factor 1 (Tip-associated protein) (Tip-associating protein) (mRNA export factor TAP)	NXF1 TAP	NXF1
Q07960	-0.0396144	0.547113	0.826081	Rho GTPase-activating protein 1 (CDC42 GTPase-activating protein) (GTPase-activating protein rhoGAP) (Rho-related small GTPase protein activator) (Rho-type GTPase-activating protein 1) (p50-RhoGAP)	ARHGAP1 CDC42GAP RHOGAP1	ARHGAP1
P82094	-0.0513874	0.547174	0.826081	TATA element modulatory factor (TMF) (Androgen receptor coactivator 160 kDa protein) (Androgen receptor-associated protein of 160 kDa)	TMF1 ARA160	TMF1
P14550	0.141627	0.547485	0.8262	Aldo-keto reductase family 1 member A1 (EC 1.1.1.2) (EC 1.1.1.372) (EC 1.1.1.54) (Alcohol dehydrogenase [NADP(+)]) (Aldehyde reductase) (Glucuronate reductase) (EC 1.1.1.19) (Glucuronolactone reductase) (EC 1.1.1.20)	AKR1A1 ALDR1 ALR	AKR1A1
Q08209	-0.0285608	0.548027	0.826439	Protein phosphatase 3 catalytic subunit alpha (EC 3.1.3.16) (CAM-PRP catalytic subunit) (Calcineurin A alpha) (Calmodulin-dependent calcineurin A subunit alpha isoform) (CNA alpha) (Serine/threonine-protein phosphatase 2B catalytic subunit alpha isoform)	PPP3CA CALNA CNA	PPP3CA
Q8TDB4	0.11437	0.548106	0.826439	Protein MGARP (Corneal endothelium-specific protein 1) (CESP-1) (Hypoxia up-regulated mitochondrial movement regulator protein) (Mitochondria-localized glutamic acid-rich protein) (Ovary-specific acidic protein)	MGARP C4orf49 CESP1 HUMMR OSAP GS3582	MGARP
Q9BU61	-0.0429169	0.548843	0.827201	NADH dehydrogenase [ubiquinone] 1 alpha subcomplex assembly factor 3	NDUFAF3 C3orf60	NDUFAF3
Q12979	-0.0457285	0.549451	0.827405	Active breakpoint cluster region-related protein	ABR	ABR
P49593	0.0440466	0.549598	0.827405	Protein phosphatase 1F (EC 3.1.3.16) (Ca(2+)/calmodulin-dependent protein kinase phosphatase) (CaM-kinase phosphatase) (CaMKPase) (Partner of PIX 2) (Protein fem-2 homolog) (hFem-2)	PPM1F KIAA0015 POPX2	PPM1F
P46087	-0.0396837	0.549707	0.827405	Probable 28S rRNA (cytosine(4447)-C(5))-methyltransferase (EC 2.1.1.-) (Nucleolar protein 1) (Nucleolar protein 2 homolog) (Proliferating-cell nucleolar antigen p120) (Proliferation-associated nucleolar protein p120)	NOP2 NOL1 NSUN1	NOP2
O94979	-0.0565124	0.549921	0.827405	Protein transport protein Sec31A (ABP125) (ABP130) (SEC31-like protein 1) (SEC31-related protein A) (Web1-like protein)	SEC31A KIAA0905 SEC31L1 HSPC275 HSPC334	SEC31A
Q9Y314	0.0597824	0.550145	0.827405	Nitric oxide synthase-interacting protein (E3 ubiquitin-protein ligase NOSIP) (EC 2.3.2.27) (RING-type E3 ubiquitin transferase NOSIP) (eNOS-interacting protein)	NOSIP CGI-25	NOSIP
P27708	0.0983022	0.550429	0.827405	CAD protein [Includes: Glutamine-dependent carbamoyl-phosphate synthase (EC 6.3.5.5); Aspartate carbamoyltransferase (EC 2.1.3.2); Dihydroorotase (EC 3.5.2.3)]	CAD	CAD
O60513	-0.0691961	0.550604	0.827405	Beta-1,4-galactosyltransferase 4 (Beta-1,4-GalTase 4) (Beta4Gal-T4) (b4Gal-T4) (EC 2.4.1.-) (Beta-N-acetylglucosaminyl-glycolipid beta-1,4-galactosyltransferase) (Lactotriaosylceramide beta-1,4-galactosyltransferase) (EC 2.4.1.275) (N-acetyllactosamine synthase) (EC 2.4.1.90) (Nal synthase) (UDP-Gal:beta-GlcNAc beta-1,4-galactosyltransferase 4) (UDP-galactose:beta-N-acetylglucosamine beta-1,4-galactosyltransferase 4)	B4GALT4 UNQ552/PRO1109	B4GALT4
P26641	-0.0423054	0.550831	0.827405	Elongation factor 1-gamma (EF-1-gamma) (eEF-1B gamma)	EEF1G EF1G PRO1608	EEF1G
Q9UIQ6	-0.120471	0.551326	0.827688	Leucyl-cystinyl aminopeptidase (Cystinyl aminopeptidase) (EC 3.4.11.3) (Insulin-regulated membrane aminopeptidase) (Insulin-responsive aminopeptidase) (IRAP) (Oxytocinase) (OTase) (Placental leucine aminopeptidase) (P-LAP) [Cleaved into: Leucyl-cystinyl aminopeptidase, pregnancy serum form]	LNPEP OTASE	LNPEP
P19447	-0.0571957	0.551861	0.827688	General transcription and DNA repair factor IIH helicase subunit XPB (TFIIH subunit XPB) (EC 3.6.4.12) (Basic transcription factor 2 89 kDa subunit) (BTF2 p89) (DNA excision repair protein ERCC-3) (DNA repair protein complementing XP-B cells) (TFIIH basal transcription factor complex 89 kDa subunit) (TFIIH 89 kDa subunit) (TFIIH p89) (Xeroderma pigmentosum group B-complementing protein)	ERCC3 XPB XPBC	ERCC3
P54886	-0.0376033	0.552176	0.827688	Delta-1-pyrroline-5-carboxylate synthase (P5CS) (Aldehyde dehydrogenase family 18 member A1) [Includes: Glutamate 5-kinase (GK) (EC 2.7.2.11) (Gamma-glutamyl kinase); Gamma-glutamyl phosphate reductase (GPR) (EC 1.2.1.41) (Glutamate-5-semialdehyde dehydrogenase) (Glutamyl-gamma-semialdehyde dehydrogenase)]	ALDH18A1 GSAS P5CS PYCS	ALDH18A1
Q9Y696	-0.0807741	0.552405	0.827688	Chloride intracellular channel protein 4 (Intracellular chloride ion channel protein p64H1)	CLIC4	CLIC4
Q9Y2Q3	0.0323685	0.552534	0.827688	Glutathione S-transferase kappa 1 (EC 2.5.1.18) (GST 13-13) (GST class-kappa) (GSTK1-1) (hGSTK1) (Glutathione S-transferase subunit 13)	GSTK1 HDCMD47P	GSTK1
Q9Y4K4	0.0259208	0.552553	0.827688	Mitogen-activated protein kinase kinase kinase kinase 5 (EC 2.7.11.1) (Kinase homologous to SPS1/STE20) (KHS) (MAPK/ERK kinase kinase kinase 5) (MEK kinase kinase 5) (MEKKK 5)	MAP4K5	MAP4K5
O00429	0.0279604	0.552641	0.827688	Dynamin-1-like protein (EC 3.6.5.5) (Dnm1p/Vps1p-like protein) (DVLP) (Dynamin family member proline-rich carboxyl-terminal domain less) (Dymple) (Dynamin-like protein) (Dynamin-like protein 4) (Dynamin-like protein IV) (HdynIV) (Dynamin-related protein 1)	DNM1L DLP1 DRP1	DNM1L
Q9Y3D8	-0.0383192	0.553487	0.828088	Adenylate kinase isoenzyme 6 (AK6) (EC 2.7.4.3) (Adrenal gland protein AD-004) (Coilin-interacting nuclear ATPase protein) (hCINAP) (Dual activity adenylate kinase/ATPase) (AK/ATPase)	AK6 CINAP AD-004 CGI-137	AK6
Q92766	-0.0759237	0.553691	0.828088	Ras-responsive element-binding protein 1 (RREB-1) (Finger protein in nuclear bodies) (Raf-responsive zinc finger protein LZ321) (Zinc finger motif enhancer-binding protein 1) (Zep-1)	RREB1 FINB	RREB1
Q14103	-0.0460064	0.553711	0.828088	Heterogeneous nuclear ribonucleoprotein D0 (hnRNP D0) (AU-rich element RNA-binding protein 1)	HNRNPD AUF1 HNRPD	HNRNPD
Q86TU7	0.0822015	0.553836	0.828088	Actin-histidine N-methyltransferase (EC 2.1.1.85) (Protein-L-histidine N-tele-methyltransferase) (SET domain-containing protein 3) (hSETD3)	SETD3 C14orf154	SETD3
Q9Y3I0	0.0356397	0.554682	0.828952	RNA-splicing ligase RtcB homolog (EC 6.5.1.8) (3'-phosphate/5'-hydroxy nucleic acid ligase)	RTCB C22orf28 HSPC117	RTCB
Q5IJ48	0.0580651	0.554878	0.828952	Protein crumbs homolog 2 (Crumbs-like protein 2)	CRB2	CRB2
P48230	0.0854262	0.555502	0.829537	Transmembrane 4 L6 family member 4 (Intestine and liver tetraspan membrane protein) (IL-TMP)	TM4SF4 ILTMP	TM4SF4
O15121	0.0343137	0.556305	0.830389	Sphingolipid delta(4)-desaturase DES1 (EC 1.14.19.17) (Cell migration-inducing gene 15 protein) (Degenerative spermatocyte homolog 1) (Dihydroceramide desaturase-1) (Membrane lipid desaturase) (Retinol isomerase) (EC 5.2.1.-)	DEGS1 DES1 MLD MIG15	DEGS1
Q00688	-0.0499529	0.556714	0.830653	Peptidyl-prolyl cis-trans isomerase FKBP3 (PPIase FKBP3) (EC 5.2.1.8) (25 kDa FK506-binding protein) (25 kDa FKBP) (FKBP-25) (FK506-binding protein 3) (FKBP-3) (Immunophilin FKBP25) (Rapamycin-selective 25 kDa immunophilin) (Rotamase)	FKBP3 FKBP25	FKBP3
Q9HCU0	0.110802	0.557033	0.830711	Endosialin (Tumor endothelial marker 1) (CD antigen CD248)	CD248 CD164L1 TEM1	CD248
P35527	-0.110521	0.557218	0.830711	Keratin, type I cytoskeletal 9 (Cytokeratin-9) (CK-9) (Keratin-9) (K9)	KRT9	KRT9
Q9NPF4	-0.0806634	0.557688	0.831065	tRNA N6-adenosine threonylcarbamoyltransferase (EC 2.3.1.234) (N6-L-threonylcarbamoyladenine synthase) (t(6)A synthase) (O-sialoglycoprotein endopeptidase) (hOSGEP) (t(6)A37 threonylcarbamoyladenosine biosynthesis protein OSGEP) (tRNA threonylcarbamoyladenosine biosynthesis protein OSGEP)	OSGEP GCPL1	OSGEP
Q9UEU0	-0.0420753	0.558996	0.832486	Vesicle transport through interaction with t-SNAREs homolog 1B (Vesicle transport v-SNARE protein Vti1-like 1) (Vti1-rp1)	VTI1B VTI1 VTI1L VTI1L1 VTI2	VTI1B
P53701	-0.0393057	0.559108	0.832486	Holocytochrome c-type synthase (EC 4.4.1.17) (Cytochrome c-type heme lyase)	HCCS CCHL	HCCS
P12931	-0.0358393	0.559519	0.832751	Proto-oncogene tyrosine-protein kinase Src (EC 2.7.10.2) (Proto-oncogene c-Src) (pp60c-src) (p60-Src)	SRC SRC1	SRC
Q13137	-0.0704551	0.560141	0.833272	Calcium-binding and coiled-coil domain-containing protein 2 (Antigen nuclear dot 52 kDa protein) (Nuclear domain 10 protein NDP52) (Nuclear domain 10 protein 52) (Nuclear dot protein 52)	CALCOCO2 NDP52	CALCOCO2
P27695	-0.0600899	0.560336	0.833272	DNA-(apurinic or apyrimidinic site) endonuclease (EC 3.1.11.2) (APEX nuclease) (APEN) (Apurinic-apyrimidinic endonuclease 1) (AP endonuclease 1) (APE-1) (REF-1) (Redox factor-1) [Cleaved into: DNA-(apurinic or apyrimidinic site) endonuclease, mitochondrial]	APEX1 APE APE1 APEX APX HAP1 REF1	APEX1
O75844	0.0969381	0.560578	0.833285	CAAX prenyl protease 1 homolog (EC 3.4.24.84) (Farnesylated proteins-converting enzyme 1) (FACE-1) (Prenyl protein-specific endoprotease 1) (Zinc metalloproteinase Ste24 homolog)	ZMPSTE24 FACE1 STE24	ZMPSTE24
Q8NE71	-0.0274553	0.560903	0.833384	ATP-binding cassette sub-family F member 1 (ATP-binding cassette 50) (TNF-alpha-stimulated ABC protein)	ABCF1 ABC50	ABCF1
Q13637	-0.0749983	0.56129	0.833384	Ras-related protein Rab-32	RAB32	RAB32
P12268	-0.0373701	0.561344	0.833384	Inosine-5'-monophosphate dehydrogenase 2 (IMP dehydrogenase 2) (IMPD 2) (IMPDH 2) (EC 1.1.1.205) (Inosine-5'-monophosphate dehydrogenase type II) (IMP dehydrogenase II) (IMPDH-II)	IMPDH2 IMPD2	IMPDH2
Q7Z478	-0.0500244	0.562445	0.833976	ATP-dependent RNA helicase DHX29 (EC 3.6.4.13) (DEAH box protein 29) (Nucleic acid helicase DDXx)	DHX29 DDX29	DHX29
O14744	0.0563525	0.562543	0.833976	Protein arginine N-methyltransferase 5 (PRMT5) (EC 2.1.1.320) (72 kDa ICln-binding protein) (Histone-arginine N-methyltransferase PRMT5) (Jak-binding protein 1) (Shk1 kinase-binding protein 1 homolog) (SKB1 homolog) (SKB1Hs) [Cleaved into: Protein arginine N-methyltransferase 5, N-terminally processed]	PRMT5 HRMT1L5 IBP72 JBP1 SKB1	PRMT5
Q8TCJ2	-0.0649829	0.562545	0.833976	Dolichyl-diphosphooligosaccharide--protein glycosyltransferase subunit STT3B (Oligosaccharyl transferase subunit STT3B) (STT3-B) (EC 2.4.99.18) (Source of immunodominant MHC-associated peptides homolog)	STT3B SIMP	STT3B
P62851	0.0407355	0.562677	0.833976	40S ribosomal protein S25 (Small ribosomal subunit protein eS25)	RPS25	RPS25
O75438	0.0472066	0.563353	0.834632	NADH dehydrogenase [ubiquinone] 1 beta subcomplex subunit 1 (Complex I-MNLL) (CI-MNLL) (NADH-ubiquinone oxidoreductase MNLL subunit)	NDUFB1	NDUFB1
P62829	0.0320452	0.563866	0.834793	60S ribosomal protein L23 (60S ribosomal protein L17) (Large ribosomal subunit protein uL14)	RPL23	RPL23
Q5JTH9	-0.0542893	0.56408	0.834793	RRP12-like protein	RRP12 KIAA0690	RRP12
Q86TC9	-0.0763548	0.564163	0.834793	Myopalladin (145 kDa sarcomeric protein)	MYPN MYOP	MYPN
P11464	0.0362752	0.56501	0.835466	Pregnancy-specific beta-1-glycoprotein 1 (PS-beta-G-1) (PSBG-1) (Pregnancy-specific glycoprotein 1) (CD66 antigen-like family member F) (Fetal liver non-specific cross-reactive antigen 1/2) (FL-NCA-1/2) (PSG95) (Pregnancy-specific beta-1 glycoprotein C/D) (PS-beta-C/D) (CD antigen CD66f)	PSG1 B1G1 PSBG1 PSGGA	PSG1
P16591	0.1038	0.565085	0.835466	Tyrosine-protein kinase Fer (EC 2.7.10.2) (Feline encephalitis virus-related kinase FER) (Fujinami poultry sarcoma/Feline sarcoma-related protein Fer) (Proto-oncogene c-Fer) (Tyrosine kinase 3) (p94-Fer)	FER TYK3	FER
P16298	0.0437458	0.566603	0.837363	Serine/threonine-protein phosphatase 2B catalytic subunit beta isoform (EC 3.1.3.16) (CAM-PRP catalytic subunit) (Calmodulin-dependent calcineurin A subunit beta isoform) (CNA beta)	PPP3CB CALNA2 CALNB CNA2	PPP3CB
Q9UQE7	-0.0273933	0.566991	0.83742	Structural maintenance of chromosomes protein 3 (SMC protein 3) (SMC-3) (Basement membrane-associated chondroitin proteoglycan) (Bamacan) (Chondroitin sulfate proteoglycan 6) (Chromosome-associated polypeptide) (hCAP)	SMC3 BAM BMH CSPG6 SMC3L1	SMC3
P63244	-0.054728	0.567214	0.83742	Receptor of activated protein C kinase 1 (Cell proliferation-inducing gene 21 protein) (Guanine nucleotide-binding protein subunit beta-2-like 1) (Guanine nucleotide-binding protein subunit beta-like protein 12.3) (Human lung cancer oncogene 7 protein) (HLC-7) (Receptor for activated C kinase) (Small ribosomal subunit protein RACK1) [Cleaved into: Receptor of activated protein C kinase 1, N-terminally processed (Guanine nucleotide-binding protein subunit beta-2-like 1, N-terminally processed)]	RACK1 GNB2L1 HLC7 PIG21	RACK1
Q12983	0.0685113	0.567345	0.83742	BCL2/adenovirus E1B 19 kDa protein-interacting protein 3	BNIP3 NIP3	BNIP3
Q00839-2	0.0707714	0.567824	0.837426	Heterogeneous nuclear ribonucleoprotein U (hnRNP U) (GRIP120) (Nuclear p120 ribonucleoprotein) (Scaffold-attachment factor A) (SAF-A) (p120) (pp120)	HNRNPU C1orf199 HNRPU SAFA U21.1	HNRNPU Isoform 2
Q9Y450	0.0429892	0.567995	0.837426	HBS1-like protein (ERFS)	HBS1L HBS1 KIAA1038	HBS1L
O75165	-0.0437706	0.568052	0.837426	DnaJ homolog subfamily C member 13 (Required for receptor-mediated endocytosis 8) (RME-8)	DNAJC13 KIAA0678 RME8	DNAJC13
Q9H4A4	0.0918061	0.568453	0.837525	Aminopeptidase B (AP-B) (EC 3.4.11.6) (Arginine aminopeptidase) (Arginyl aminopeptidase)	RNPEP APB	RNPEP
Q13505	-0.0688558	0.568589	0.837525	Metaxin-1 (Mitochondrial outer membrane import complex protein 1)	MTX1 MTX MTXN	MTX1
Q8WXA3-1	0.048357	0.569172	0.837825	RUN and FYVE domain-containing protein 2 (Rab4-interacting protein related)	RUFY2 KIAA1537 RABIP4R	RUFY2 Isoform 1
O76071	-0.0897755	0.569717	0.837825	Probable cytosolic iron-sulfur protein assembly protein CIAO1 (WD repeat-containing protein 39)	CIAO1 CIA1 WDR39	CIAO1
Q9P2W9	-0.0644564	0.56973	0.837825	Syntaxin-18 (Cell growth-inhibiting gene 9 protein)	STX18 GIG9	STX18
Q9H7X7	-0.0907087	0.569872	0.837825	Intraflagellar transport protein 22 homolog (Rab-like protein 5)	IFT22 RABL5	IFT22
P50570	-0.0503425	0.570032	0.837825	Dynamin-2 (EC 3.6.5.5)	DNM2 DYN2	DNM2
Q13206	-0.0493354	0.5702	0.837825	Probable ATP-dependent RNA helicase DDX10 (EC 3.6.4.13) (DEAD box protein 10)	DDX10	DDX10
O95573	0.0399639	0.570512	0.83794	Fatty acid CoA ligase Acsl3 (Arachidonate--CoA ligase) (EC 6.2.1.15) (Long-chain acyl-CoA synthetase 3) (LACS 3) (Long-chain-fatty-acid--CoA ligase 3) (EC 6.2.1.3) (Medium-chain acyl-CoA ligase Acsl3) (EC 6.2.1.2)	ACSL3 ACS3 FACL3 LACS3	ACSL3
Q12996	-0.0505589	0.571148	0.838473	Cleavage stimulation factor subunit 3 (CF-1 77 kDa subunit) (Cleavage stimulation factor 77 kDa subunit) (CSTF 77 kDa subunit) (CstF-77)	CSTF3	CSTF3
Q96ND0	0.139658	0.571344	0.838473	Protein FAM210A	FAM210A C18orf19	FAM210A
P62136	0.031809	0.571734	0.8387	Serine/threonine-protein phosphatase PP1-alpha catalytic subunit (PP-1A) (EC 3.1.3.16)	PPP1CA PPP1A	PPP1CA
O75387	0.0596593	0.572076	0.838857	Large neutral amino acids transporter small subunit 3 (L-type amino acid transporter 3) (Prostate cancer overexpressed gene 1 protein) (Solute carrier family 43 member 1)	SLC43A1 LAT3 PB39 POV1	SLC43A1
P78316	0.0423757	0.572633	0.8391	Nucleolar protein 14 (Nucleolar complex protein 14)	NOP14 C4orf9 NOL14 RES4-25	NOP14
O75717	-0.0625217	0.572936	0.8391	WD repeat and HMG-box DNA-binding protein 1 (Acidic nucleoplasmic DNA-binding protein 1) (And-1)	WDHD1 AND1	WDHD1
P50552	-0.0432375	0.573174	0.8391	Vasodilator-stimulated phosphoprotein (VASP)	VASP	VASP
P17568	0.0490659	0.573463	0.8391	NADH dehydrogenase [ubiquinone] 1 beta subcomplex subunit 7 (Cell adhesion protein SQM1) (Complex I-B18) (CI-B18) (NADH-ubiquinone oxidoreductase B18 subunit)	NDUFB7	NDUFB7
Q9UNZ2	0.0281512	0.573614	0.8391	NSFL1 cofactor p47 (UBX domain-containing protein 2C) (p97 cofactor p47)	NSFL1C UBXN2C	NSFL1C
P09913	-0.0986238	0.573724	0.8391	Interferon-induced protein with tetratricopeptide repeats 2 (IFIT-2) (ISG-54 K) (Interferon-induced 54 kDa protein) (IFI-54K) (P54)	IFIT2 CIG-42 G10P2 IFI54 ISG54	IFIT2
O14828	-0.0410304	0.573886	0.8391	Secretory carrier-associated membrane protein 3 (Secretory carrier membrane protein 3)	SCAMP3 C1orf3 PROPIN1	SCAMP3
O00483	0.0316215	0.574917	0.840263	Cytochrome c oxidase subunit NDUFA4 (Complex I-MLRQ) (CI-MLRQ) (NADH-ubiquinone oxidoreductase MLRQ subunit)	NDUFA4	NDUFA4
Q14197	-0.0800402	0.576168	0.841747	Peptidyl-tRNA hydrolase ICT1, mitochondrial (EC 3.1.1.29) (39S ribosomal protein L58, mitochondrial) (MRP-L58) (Digestion substraction 1) (DS-1) (Immature colon carcinoma transcript 1 protein) (Mitochondrial large ribosomal subunit protein mL62)	MRPL58 DS1 ICT1	MRPL58
Q15369	0.0552234	0.576454	0.841821	Elongin-C (EloC) (Elongin 15 kDa subunit) (RNA polymerase II transcription factor SIII subunit C) (SIII p15) (Transcription elongation factor B polypeptide 1)	ELOC TCEB1	ELOC
Q01650	0.0542074	0.576979	0.842244	Large neutral amino acids transporter small subunit 1 (4F2 light chain) (4F2 LC) (4F2LC) (CD98 light chain) (Integral membrane protein E16) (E16) (L-type amino acid transporter 1) (hLAT1) (Solute carrier family 7 member 5) (y+ system cationic amino acid transporter)	SLC7A5 CD98LC LAT1 MPE16	SLC7A5
Q13563	0.0326559	0.578221	0.843712	Polycystin-2 (PC2) (Autosomal dominant polycystic kidney disease type II protein) (Polycystic kidney disease 2 protein) (Polycystwin) (R48321) (Transient receptor potential cation channel subfamily P member 2)	PKD2 TRPP2	PKD2
O15439	0.0518766	0.57855	0.843846	ATP-binding cassette sub-family C member 4 (EC 7.6.2.-) (EC 7.6.2.2) (EC 7.6.2.3) (MRP/cMOAT-related ABC transporter) (Multi-specific organic anion transporter B) (MOAT-B) (Multidrug resistance-associated protein 4)	ABCC4 MOATB MRP4	ABCC4
P51787	0.0485227	0.579237	0.844504	Potassium voltage-gated channel subfamily KQT member 1 (IKs producing slow voltage-gated potassium channel subunit alpha KvLQT1) (KQT-like 1) (Voltage-gated potassium channel subunit Kv7.1)	KCNQ1 KCNA8 KCNA9 KVLQT1	KCNQ1
O95980	0.0652478	0.579504	0.844549	Reversion-inducing cysteine-rich protein with Kazal motifs (hRECK) (Suppressor of tumorigenicity 15 protein)	RECK ST15	RECK
Q15276	-0.034844	0.580638	0.845856	Rab GTPase-binding effector protein 1 (Rabaptin-4) (Rabaptin-5) (Rabaptin-5alpha) (Renal carcinoma antigen NY-REN-17)	RABEP1 RAB5EP RABPT5 RABPT5A	RABEP1
P50281	0.0732852	0.580961	0.845981	Matrix metalloproteinase-14 (MMP-14) (EC 3.4.24.80) (MMP-X1) (Membrane-type matrix metalloproteinase 1) (MT-MMP 1) (MTMMP1) (Membrane-type-1 matrix metalloproteinase) (MT1-MMP) (MT1MMP)	MMP14	MMP14
P35443	0.0940375	0.581208	0.845996	Thrombospondin-4	THBS4 TSP4	THBS4
Q9UGP8	-0.118813	0.581794	0.846505	Translocation protein SEC63 homolog	SEC63 SEC63L	SEC63
O75044	0.0587693	0.582256	0.846832	SLIT-ROBO Rho GTPase-activating protein 2 (srGAP2) (Formin-binding protein 2) (Rho GTPase-activating protein 34)	SRGAP2 ARHGAP34 FNBP2 KIAA0456 SRGAP2A	SRGAP2
Q6P0N0	-0.0694343	0.584179	0.848958	Mis18-binding protein 1 (Kinetochore-associated protein KNL-2 homolog) (HsKNL-2) (P243)	MIS18BP1 C14orf106 KIAA1903 KNL2 M18BP1	MIS18BP1
Q96NM4-2	0.037893	0.584769	0.848958	TOX high mobility group box family member 2 (Granulosa cell HMG box protein 1) (GCX-1)	TOX2 C20orf100 GCX1	TOX2 Isoform 2
Q03001	-0.0263549	0.584956	0.848958	Dystonin (230 kDa bullous pemphigoid antigen) (230/240 kDa bullous pemphigoid antigen) (Bullous pemphigoid antigen 1) (BPA) (Bullous pemphigoid antigen) (Dystonia musculorum protein) (Hemidesmosomal plaque protein)	DST BP230 BP240 BPAG1 DMH DT KIAA0728	DST
P09493-5	-0.0495848	0.585	0.848958	Tropomyosin alpha-1 chain (Alpha-tropomyosin) (Tropomyosin-1)	TPM1 C15orf13 TMSA	TPM1 Isoform 5
Q07157	0.0814138	0.585237	0.848958	Tight junction protein ZO-1 (Tight junction protein 1) (Zona occludens protein 1) (Zonula occludens protein 1)	TJP1 ZO1	TJP1
O43598	-0.0528305	0.585403	0.848958	2'-deoxynucleoside 5'-phosphate N-hydrolase 1 (EC 3.2.2.-) (c-Myc-responsive protein RCL)	DNPH1 C6orf108 RCL	DNPH1
Q13243	0.114287	0.58548	0.848958	Serine/arginine-rich splicing factor 5 (Delayed-early protein HRS) (Pre-mRNA-splicing factor SRP40) (Splicing factor, arginine/serine-rich 5)	SRSF5 HRS SFRS5 SRP40	SRSF5
Q96A65	0.0312782	0.585619	0.848958	Exocyst complex component 4 (Exocyst complex component Sec8)	EXOC4 KIAA1699 SEC8 SEC8L1	EXOC4
O15260	-0.0433339	0.586714	0.849978	Surfeit locus protein 4	SURF4 SURF-4	SURF4
Q15650	0.0549484	0.586892	0.849978	Activating signal cointegrator 1 (ASC-1) (Thyroid receptor-interacting protein 4) (TR-interacting protein 4) (TRIP-4)	TRIP4 RQT4	TRIP4
P98160	0.0500547	0.587037	0.849978	Basement membrane-specific heparan sulfate proteoglycan core protein (HSPG) (Perlecan) (PLC) [Cleaved into: Endorepellin; LG3 peptide]	HSPG2	HSPG2
Q8TC07	0.0356464	0.587338	0.850069	TBC1 domain family member 15 (GTPase-activating protein RAB7) (GAP for RAB7) (Rab7-GAP)	TBC1D15	TBC1D15
Q8IVH8	0.0514642	0.587795	0.850386	Mitogen-activated protein kinase kinase kinase kinase 3 (EC 2.7.11.1) (Germinal center kinase-related protein kinase) (GLK) (MAPK/ERK kinase kinase kinase 3) (MEK kinase kinase 3) (MEKKK 3)	MAP4K3 RAB8IPL1	MAP4K3
P16403	-0.0596744	0.588591	0.851193	Histone H1.2 (Histone H1c) (Histone H1d) (Histone H1s-1)	H1-2 H1F2 HIST1H1C	H1-2
Q14554	0.0474705	0.589097	0.851317	Protein disulfide-isomerase A5 (EC 5.3.4.1) (Protein disulfide isomerase-related protein)	PDIA5 PDIR	PDIA5
P08708	-0.0363479	0.589153	0.851317	40S ribosomal protein S17 (Small ribosomal subunit protein eS17)	RPS17 RPS17L	RPS17
Q9Y4G8	-0.0827486	0.590109	0.852245	Rap guanine nucleotide exchange factor 2 (Cyclic nucleotide ras GEF) (CNrasGEF) (Neural RAP guanine nucleotide exchange protein) (nRap GEP) (PDZ domain-containing guanine nucleotide exchange factor 1) (PDZ-GEF1) (RA-GEF-1) (Ras/Rap1-associating GEF-1)	RAPGEF2 KIAA0313 NRAPGEP PDZGEF1	RAPGEF2
O75348	-0.0344009	0.590273	0.852245	V-type proton ATPase subunit G 1 (V-ATPase subunit G 1) (V-ATPase 13 kDa subunit 1) (Vacuolar proton pump subunit G 1) (Vacuolar proton pump subunit M16)	ATP6V1G1 ATP6G ATP6G1 ATP6J	ATP6V1G1
Q8NEM2	0.0818979	0.590853	0.852738	SHC SH2 domain-binding protein 1	SHCBP1	SHCBP1
Q9Y217	-0.0313671	0.591365	0.853132	Myotubularin-related protein 6 (Phosphatidylinositol-3,5-bisphosphate 3-phosphatase) (EC 3.1.3.95) (Phosphatidylinositol-3-phosphate phosphatase) (EC 3.1.3.64)	MTMR6	MTMR6
O43432	0.0333212	0.591694	0.853263	Eukaryotic translation initiation factor 4 gamma 3 (eIF-4-gamma 3) (eIF-4G 3) (eIF4G 3) (eIF-4-gamma II) (eIF4GII)	EIF4G3	EIF4G3
O75962	0.0615586	0.592503	0.853857	Triple functional domain protein (EC 2.7.11.1) (PTPRF-interacting protein)	TRIO	TRIO
Q96I59	-0.0514725	0.592584	0.853857	Probable asparagine--tRNA ligase, mitochondrial (EC 6.1.1.22) (Asparaginyl-tRNA synthetase) (AsnRS)	NARS2	NARS2
Q7Z2W4	-0.0272369	0.593239	0.854455	Zinc finger CCCH-type antiviral protein 1 (ADP-ribosyltransferase diphtheria toxin-like 13) (ARTD13) (Inactive Poly [ADP-ribose] polymerase 13) (PARP13) (Zinc finger CCCH domain-containing protein 2) (Zinc finger antiviral protein) (ZAP)	ZC3HAV1 ZC3HDC2 PRO1677	ZC3HAV1
Q7Z5G4	0.199323	0.593823	0.854952	Golgin subfamily A member 7 (Golgi complex-associated protein of 16 kDa)	GOLGA7 GCP16 HDCKB03P HSPC041	GOLGA7
Q92896	0.0558783	0.594232	0.855181	Golgi apparatus protein 1 (CFR-1) (Cysteine-rich fibroblast growth factor receptor) (E-selectin ligand 1) (ESL-1) (Golgi sialoglycoprotein MG-160)	GLG1 CFR1 ESL1 MG160	GLG1
A5YKK6	-0.0372951	0.594461	0.855181	CCR4-NOT transcription complex subunit 1 (CCR4-associated factor 1) (Negative regulator of transcription subunit 1 homolog) (NOT1H) (hNOT1)	CNOT1 CDC39 KIAA1007 NOT1 AD-005	CNOT1
Q16881	0.0223513	0.59621	0.856934	Thioredoxin reductase 1, cytoplasmic (TR) (EC 1.8.1.9) (Gene associated with retinoic and interferon-induced mortality 12 protein) (GRIM-12) (Gene associated with retinoic and IFN-induced mortality 12 protein) (KM-102-derived reductase-like factor) (Peroxidase TXNRD1) (EC 1.11.1.2) (Thioredoxin reductase TR1)	TXNRD1 GRIM12 KDRF	TXNRD1
P32856	-0.0711247	0.596461	0.856934	Syntaxin-2 (Epimorphin)	STX2 EPIM STX2A STX2B STX2C	STX2
Q9Y4P3	0.0546647	0.59654	0.856934	Transducin beta-like protein 2 (WS beta-transducin repeats protein) (WS-betaTRP) (Williams-Beuren syndrome chromosomal region 13 protein)	TBL2 WBSCR13 UNQ563/PRO1125	TBL2
Q7L775	0.0494198	0.596801	0.856934	EPM2A-interacting protein 1 (Laforin-interacting protein)	EPM2AIP1 KIAA0766 My007	EPM2AIP1
Q8IWY9	0.100723	0.596879	0.856934	Codanin-1	CDAN1 UNQ664/PRO1295	CDAN1
P62995	-0.0436081	0.597496	0.857476	Transformer-2 protein homolog beta (TRA-2 beta) (TRA2-beta) (hTRA2-beta) (Splicing factor, arginine/serine-rich 10) (Transformer-2 protein homolog B)	TRA2B SFRS10	TRA2B
P16989	-0.0536724	0.598452	0.857734	Y-box-binding protein 3 (Cold shock domain-containing protein A) (DNA-binding protein A) (Single-strand DNA-binding protein NF-GMB)	YBX3 CSDA DBPA	YBX3
O75410	0.030232	0.598541	0.857734	Transforming acidic coiled-coil-containing protein 1 (Gastric cancer antigen Ga55) (Taxin-1)	TACC1 KIAA1103	TACC1
O43615	0.0291107	0.598567	0.857734	Mitochondrial import inner membrane translocase subunit TIM44	TIMM44 MIMT44 TIM44	TIMM44
P29536	0.0536617	0.598821	0.857734	Leiomodin-1 (64 kDa autoantigen 1D) (64 kDa autoantigen 1D3) (64 kDa autoantigen D1) (Leiomodin, muscle form) (Smooth muscle leiomodin) (SM-Lmod) (Thyroid-associated ophthalmopathy autoantigen)	LMOD1	LMOD1
P33176	-0.0212291	0.598877	0.857734	Kinesin-1 heavy chain (Conventional kinesin heavy chain) (Ubiquitous kinesin heavy chain) (UKHC)	KIF5B KNS KNS1	KIF5B
P04275	0.0650108	0.599202	0.857855	von Willebrand factor (vWF) [Cleaved into: von Willebrand antigen 2 (von Willebrand antigen II)]	VWF F8VWF	VWF
Q9NYQ8	-0.0838737	0.599724	0.858259	Protocadherin Fat 2 (hFat2) (Cadherin family member 8) (Multiple epidermal growth factor-like domains protein 1) (Multiple EGF-like domains protein 1)	FAT2 CDHF8 KIAA0811 MEGF1	FAT2
Q9Y4I1	0.0957617	0.600472	0.85842	Unconventional myosin-Va (Dilute myosin heavy chain, non-muscle) (Myosin heavy chain 12) (Myosin-12) (Myoxin)	MYO5A MYH12	MYO5A
Q9UN37	-0.0655234	0.60048	0.85842	Vacuolar protein sorting-associated protein 4A (EC 3.6.4.6) (Protein SKD2) (VPS4-1) (hVPS4)	VPS4A VPS4	VPS4A
Q96EL3	-0.0726366	0.600794	0.85842	39S ribosomal protein L53, mitochondrial (L53mt) (MRP-L53) (Mitochondrial large ribosomal subunit protein mL53)	MRPL53	MRPL53
P10809	-0.0206588	0.600798	0.85842	60 kDa heat shock protein, mitochondrial (EC 5.6.1.7) (60 kDa chaperonin) (Chaperonin 60) (CPN60) (Heat shock protein 60) (HSP-60) (Hsp60) (HuCHA60) (Mitochondrial matrix protein P1) (P60 lymphocyte protein)	HSPD1 HSP60	HSPD1
Q09666	-0.0559818	0.601155	0.858587	Neuroblast differentiation-associated protein AHNAK (Desmoyokin)	AHNAK PM227	AHNAK
Q16851	0.0309776	0.602407	0.860031	UTP--glucose-1-phosphate uridylyltransferase (EC 2.7.7.9) (UDP-glucose pyrophosphorylase) (UDPGP) (UGPase)	UGP2 UGP1	UGP2
O95298	0.0445943	0.603147	0.860375	NADH dehydrogenase [ubiquinone] 1 subunit C2 (Complex I-B14.5b) (CI-B14.5b) (Human lung cancer oncogene 1 protein) (HLC-1) (NADH-ubiquinone oxidoreductase subunit B14.5b)	NDUFC2 HLC1	NDUFC2
Q8WVB6	-0.0567004	0.603182	0.860375	Chromosome transmission fidelity protein 18 homolog (hCTF18) (CHL12)	CHTF18 C16orf41 CTF18	CHTF18
P28066	-0.0473034	0.603371	0.860375	Proteasome subunit alpha type-5 (Macropain zeta chain) (Multicatalytic endopeptidase complex zeta chain) (Proteasome zeta chain)	PSMA5	PSMA5
Q9P000	-0.0335808	0.604138	0.860792	COMM domain-containing protein 9	COMMD9 HSPC166	COMMD9
O94921	-0.0809705	0.605443	0.860792	Cyclin-dependent kinase 14 (EC 2.7.11.22) (Cell division protein kinase 14) (Serine/threonine-protein kinase PFTAIRE-1) (hPFTAIRE1)	CDK14 KIAA0834 PFTK1	CDK14
O00303	-0.0292604	0.605483	0.860792	Eukaryotic translation initiation factor 3 subunit F (eIF3f) (Deubiquitinating enzyme eIF3f) (EC 3.4.19.12) (Eukaryotic translation initiation factor 3 subunit 5) (eIF-3-epsilon) (eIF3 p47)	EIF3F EIF3S5	EIF3F
Q14919	0.0732625	0.605953	0.860792	Dr1-associated corepressor (Dr1-associated protein 1) (Negative cofactor 2-alpha) (NC2-alpha)	DRAP1	DRAP1
Q5JXB2	-0.0352527	0.606202	0.860792	Putative ubiquitin-conjugating enzyme E2 N-like (Epididymis tissue protein Li 174)	UBE2NL	UBE2NL
P24752	0.0235787	0.606261	0.860792	Acetyl-CoA acetyltransferase, mitochondrial (EC 2.3.1.9) (Acetoacetyl-CoA thiolase) (T2)	ACAT1 ACAT MAT	ACAT1
P46459	-0.0199787	0.606306	0.860792	Vesicle-fusing ATPase (EC 3.6.4.6) (N-ethylmaleimide-sensitive fusion protein) (NEM-sensitive fusion protein) (Vesicular-fusion protein NSF)	NSF	NSF
P82930	0.0348814	0.606549	0.860792	28S ribosomal protein S34, mitochondrial (MRP-S34) (S34mt) (Mitochondrial small ribosomal subunit protein mS34)	MRPS34	MRPS34
P83731	0.0413014	0.606716	0.860792	60S ribosomal protein L24 (60S ribosomal protein L30) (Large ribosomal subunit protein eL24)	RPL24	RPL24
Q01804	-0.0900585	0.606898	0.860792	OTU domain-containing protein 4 (EC 3.4.19.12) (HIV-1-induced protein HIN-1)	OTUD4 HIN-1 KIAA1046	OTUD4
Q3KQV9	-0.0301805	0.607035	0.860792	UDP-N-acetylhexosamine pyrophosphorylase-like protein 1 (EC 2.7.7.-)	UAP1L1	UAP1L1
P56182	0.041488	0.607526	0.860792	Ribosomal RNA processing protein 1 homolog A (Novel nuclear protein 1) (NNP-1) (Nucleolar protein Nop52) (RRP1-like protein)	RRP1 D21S2056E NNP1 NOP52 RRP1A	RRP1
O60645	0.059846	0.607745	0.860792	Exocyst complex component 3 (Exocyst complex component Sec6)	EXOC3 SEC6 SEC6L1	EXOC3
P49137	-0.0302609	0.607952	0.860792	MAP kinase-activated protein kinase 2 (MAPK-activated protein kinase 2) (MAPKAP kinase 2) (MAPKAP-K2) (MAPKAPK-2) (MK-2) (MK2) (EC 2.7.11.1)	MAPKAPK2	MAPKAPK2
Q15043	0.0496568	0.608044	0.860792	Metal cation symporter ZIP14 (LIV-1 subfamily of ZIP zinc transporter 4) (LZT-Hs4) (Solute carrier family 39 member 14) (Zrt- and Irt-like protein 14) (ZIP-14)	SLC39A14 KIAA0062 ZIP14	SLC39A14
Q6PJI9	0.0628841	0.608122	0.860792	GATOR complex protein WDR59 (WD repeat-containing protein 59)	WDR59 KIAA1923 FP977	WDR59
P39687	-0.0419515	0.608194	0.860792	Acidic leucine-rich nuclear phosphoprotein 32 family member A (Acidic nuclear phosphoprotein pp32) (pp32) (Leucine-rich acidic nuclear protein) (LANP) (Mapmodulin) (Potent heat-stable protein phosphatase 2A inhibitor I1PP2A) (Putative HLA-DR-associated protein I) (PHAPI)	ANP32A C15orf1 LANP MAPM PHAP1	ANP32A
P13645	0.162995	0.608231	0.860792	Keratin, type I cytoskeletal 10 (Cytokeratin-10) (CK-10) (Keratin-10) (K10)	KRT10 KPP	KRT10
Q9NRL3	0.0246329	0.608461	0.860792	Striatin-4 (Zinedin)	STRN4 ZIN	STRN4
Q14185	0.168154	0.608482	0.860792	Dedicator of cytokinesis protein 1 (180 kDa protein downstream of CRK) (DOCK180)	DOCK1	DOCK1
O75915	0.0365039	0.609213	0.861303	PRA1 family protein 3 (ADP-ribosylation factor-like protein 6-interacting protein 5) (ARL-6-interacting protein 5) (Aip-5) (Cytoskeleton-related vitamin A-responsive protein) (Dermal papilla-derived protein 11) (GTRAP3-18) (Glutamate transporter EAAC1-interacting protein) (JM5) (Prenylated Rab acceptor protein 2) (Protein JWa) (Putative MAPK-activating protein PM27)	ARL6IP5 DERP11 JWA PRA2 PRAF3 HSPC127	ARL6IP5
Q9BXJ9	-0.0343645	0.609533	0.861303	N-alpha-acetyltransferase 15, NatA auxiliary subunit (Gastric cancer antigen Ga19) (N-terminal acetyltransferase) (NMDA receptor-regulated protein 1) (Protein tubedown-1) (Tbdn100)	NAA15 GA19 NARG1 NATH TBDN100	NAA15
P42566	-0.0445875	0.609567	0.861303	Epidermal growth factor receptor substrate 15 (Protein Eps15) (Protein AF-1p)	EPS15 AF1P	EPS15
O00151	0.0352059	0.610926	0.862125	PDZ and LIM domain protein 1 (C-terminal LIM domain protein 1) (Elfin) (LIM domain protein CLP-36)	PDLIM1 CLIM1 CLP36	PDLIM1
O95394	0.0259582	0.611049	0.862125	Phosphoacetylglucosamine mutase (PAGM) (EC 5.4.2.3) (Acetylglucosamine phosphomutase) (N-acetylglucosamine-phosphate mutase) (Phosphoglucomutase-3) (PGM 3)	PGM3 AGM1	PGM3
Q01844	-0.0517752	0.611313	0.862125	RNA-binding protein EWS (EWS oncogene) (Ewing sarcoma breakpoint region 1 protein)	EWSR1 EWS	EWSR1
Q7Z434	0.0338685	0.611495	0.862125	Mitochondrial antiviral-signaling protein (MAVS) (CARD adapter inducing interferon beta) (Cardif) (Interferon beta promoter stimulator protein 1) (IPS-1) (Putative NF-kappa-B-activating protein 031N) (Virus-induced-signaling adapter) (VISA)	MAVS IPS1 KIAA1271 VISA	MAVS
Q6GMV3	-0.0992192	0.611669	0.862125	Putative peptidyl-tRNA hydrolase PTRHD1 (EC 3.1.1.29) (Peptidyl-tRNA hydrolase domain-containing protein 1)	PTRHD1 C2orf79	PTRHD1
Q13976	0.0417488	0.611747	0.862125	cGMP-dependent protein kinase 1 (cGK 1) (cGK1) (EC 2.7.11.12) (cGMP-dependent protein kinase I) (cGKI)	PRKG1 PRKG1B PRKGR1A PRKGR1B	PRKG1
Q12792	-0.0220097	0.611921	0.862125	Twinfilin-1 (Protein A6) (Protein tyrosine kinase 9)	TWF1 PTK9	TWF1
Q9P291	-0.0534403	0.61208	0.862125	Armadillo repeat-containing X-linked protein 1 (ARM protein lost in epithelial cancers on chromosome X 1) (Protein ALEX1)	ARMCX1 ALEX1 AD032	ARMCX1
Q9UBE0	-0.0322192	0.613346	0.863082	SUMO-activating enzyme subunit 1 (Ubiquitin-like 1-activating enzyme E1A) [Cleaved into: SUMO-activating enzyme subunit 1, N-terminally processed]	SAE1 AOS1 SUA1 UBLE1A	SAE1
Q13613	-0.0438095	0.613738	0.863082	Myotubularin-related protein 1 (Phosphatidylinositol-3,5-bisphosphate 3-phosphatase) (EC 3.1.3.95) (Phosphatidylinositol-3-phosphate phosphatase) (EC 3.1.3.64)	MTMR1	MTMR1
Q9Y5V3	-0.0527118	0.613961	0.863082	Melanoma-associated antigen D1 (MAGE tumor antigen CCF) (MAGE-D1 antigen) (Neurotrophin receptor-interacting MAGE homolog)	MAGED1 NRAGE PP2250 PRO2292	MAGED1
Q9ULU4	-0.0373629	0.613988	0.863082	Protein kinase C-binding protein 1 (Cutaneous T-cell lymphoma-associated antigen se14-3) (CTCL-associated antigen se14-3) (Rack7) (Zinc finger MYND domain-containing protein 8)	ZMYND8 KIAA1125 PRKCBP1 RACK7	ZMYND8
Q9UHQ9	-0.103932	0.614514	0.863082	NADH-cytochrome b5 reductase 1 (b5R.1) (EC 1.6.2.2) (Humb5R2) (NAD(P)H:quinone oxidoreductase type 3 polypeptide A2)	CYB5R1 NQO3A2 UNQ3049/PRO9865	CYB5R1
Q96I25	-0.126451	0.615002	0.863082	Splicing factor 45 (45 kDa-splicing factor) (RNA-binding motif protein 17)	RBM17 SPF45	RBM17
P78324	-0.0892062	0.615018	0.863082	Tyrosine-protein phosphatase non-receptor type substrate 1 (SHP substrate 1) (SHPS-1) (Brain Ig-like molecule with tyrosine-based activation motifs) (Bit) (CD172 antigen-like family member A) (Inhibitory receptor SHPS-1) (Macrophage fusion receptor) (MyD-1 antigen) (Signal-regulatory protein alpha-1) (Sirp-alpha-1) (Signal-regulatory protein alpha-2) (Sirp-alpha-2) (Signal-regulatory protein alpha-3) (Sirp-alpha-3) (p84) (CD antigen CD172a)	SIRPA BIT MFR MYD1 PTPNS1 SHPS1 SIRP	SIRPA
P30044	-0.0335841	0.615025	0.863082	Peroxiredoxin-5, mitochondrial (EC 1.11.1.24) (Alu corepressor 1) (Antioxidant enzyme B166) (AOEB166) (Liver tissue 2D-page spot 71B) (PLP) (Peroxiredoxin V) (Prx-V) (Peroxisomal antioxidant enzyme) (TPx type VI) (Thioredoxin peroxidase PMP20) (Thioredoxin-dependent peroxiredoxin 5)	PRDX5 ACR1 SBBI10	PRDX5
P08962	0.0670522	0.615096	0.863082	CD63 antigen (Granulophysin) (Lysosomal-associated membrane protein 3) (LAMP-3) (Lysosome integral membrane protein 1) (Limp1) (Melanoma-associated antigen ME491) (OMA81H) (Ocular melanoma-associated antigen) (Tetraspanin-30) (Tspan-30) (CD antigen CD63)	CD63 MLA1 TSPAN30	CD63
Q9NWM3	0.0401417	0.615319	0.863082	CUE domain-containing protein 1	CUEDC1	CUEDC1
Q53GS9	-0.0292648	0.615535	0.863082	U4/U6.U5 tri-snRNP-associated protein 2 (Inactive ubiquitin-specific peptidase 39) (SAD1 homolog) (U4/U6.U5 tri-snRNP-associated 65 kDa protein) (65K)	USP39 CGI-21 HSPC332 PRO2855	USP39
Q96DI7	-0.030955	0.615962	0.863082	U5 small nuclear ribonucleoprotein 40 kDa protein (U5 snRNP 40 kDa protein) (U5-40K) (38 kDa-splicing factor) (Prp8-binding protein) (hPRP8BP) (U5 snRNP-specific 40 kDa protein) (WD repeat-containing protein 57)	SNRNP40 PRP8BP SFP38 WDR57	SNRNP40
Q9BZV1	0.0520407	0.616156	0.863082	UBX domain-containing protein 6 (UBX domain-containing protein 1)	UBXN6 UBXD1 UBXDC2	UBXN6
Q9BZF9	0.0287975	0.616385	0.863082	Uveal autoantigen with coiled-coil domains and ankyrin repeats	UACA KIAA1561	UACA
Q6NZ67	-0.0363829	0.616598	0.863082	Mitotic-spindle organizing protein 2B (Mitotic-spindle organizing protein associated with a ring of gamma-tubulin 2B)	MZT2B FAM128B MOZART2B	MZT2B
Q9UQ80	-0.0214319	0.61675	0.863082	Proliferation-associated protein 2G4 (Cell cycle protein p38-2G4 homolog) (hG4-1) (ErbB3-binding protein 1)	PA2G4 EBP1	PA2G4
Q9BXB5	0.0683743	0.61701	0.863082	Oxysterol-binding protein-related protein 10 (ORP-10) (OSBP-related protein 10)	OSBPL10 ORP10 OSBP9	OSBPL10
Q86Z02	0.0459428	0.617109	0.863082	Homeodomain-interacting protein kinase 1 (EC 2.7.11.1) (Nuclear body-associated kinase 2)	HIPK1 KIAA0630 MYAK NBAK2	HIPK1
Q8IX12	-0.027699	0.617453	0.863226	Cell division cycle and apoptosis regulator protein 1 (Cell cycle and apoptosis regulatory protein 1) (CARP-1) (Death inducer with SAP domain)	CCAR1 CARP1 DIS	CCAR1
Q5C9Z4	0.0527547	0.617828	0.863254	Nucleolar MIF4G domain-containing protein 1 (SGD1 homolog)	NOM1 C7orf3	NOM1
Q7Z417	-0.0412101	0.617956	0.863254	FMR1-interacting protein NUFIP2 (82 kDa FMRP-interacting protein) (82-FIP) (Cell proliferation-inducing gene 1 protein) (FMRP-interacting protein 2) (Nuclear FMR1-interacting protein 2)	NUFIP2 KIAA1321 PIG1	NUFIP2
O43865	-0.0295027	0.61843	0.863578	S-adenosylhomocysteine hydrolase-like protein 1 (DC-expressed AHCY-like molecule) (IP(3)Rs binding protein released with IP(3)) (IRBIT) (Putative adenosylhomocysteinase 2) (S-adenosyl-L-homocysteine hydrolase 2) (AdoHcyase 2)	AHCYL1 DCAL IRBIT XPVKONA	AHCYL1
Q92692	0.0546504	0.619313	0.864401	Nectin-2 (Herpes virus entry mediator B) (Herpesvirus entry mediator B) (HveB) (Nectin cell adhesion molecule 2) (Poliovirus receptor-related protein 2) (CD antigen CD112)	NECTIN2 HVEB PRR2 PVRL2	NECTIN2
Q6NZI2	0.0252581	0.619504	0.864401	Caveolae-associated protein 1 (Cavin-1) (Polymerase I and transcript release factor)	CAVIN1 PTRF FKSG13	CAVIN1
P78371	-0.023229	0.620225	0.864844	T-complex protein 1 subunit beta (TCP-1-beta) (CCT-beta)	CCT2 99D8.1 CCTB	CCT2
Q9NRA8	-0.0477664	0.620306	0.864844	Eukaryotic translation initiation factor 4E transporter (4E-T) (eIF4E transporter) (Eukaryotic translation initiation factor 4E nuclear import factor 1)	EIF4ENIF1	EIF4ENIF1
P61923	-0.0323321	0.621556	0.86625	Coatomer subunit zeta-1 (Zeta-1-coat protein) (Zeta-1 COP)	COPZ1 COPZ CGI-120 HSPC181	COPZ1
O96005	0.0446903	0.622706	0.867444	Putative lipid scramblase CLPTM1 (Cleft lip and palate transmembrane protein 1)	CLPTM1	CLPTM1
Q7L8L6	0.050678	0.623088	0.867444	FAST kinase domain-containing protein 5, mitochondrial	FASTKD5 KIAA1792	FASTKD5
A8MWD9	-0.0419307	0.623721	0.867444	Putative small nuclear ribonucleoprotein G-like protein 15	SNRPGP15	SNRPGP15
Q9Y2D5-6	-0.0275315	0.623742	0.867444	A-kinase anchor protein 2 (AKAP-2) (AKAP-KL) (Protein kinase A-anchoring protein 2) (PRKA2)	AKAP2 KIAA0920 PRKA2	AKAP2 Isoform 6
P33897	0.0424868	0.623766	0.867444	ATP-binding cassette sub-family D member 1 (EC 3.1.2.-) (EC 7.6.2.-) (Adrenoleukodystrophy protein) (ALDP)	ABCD1 ALD	ABCD1
P42285	-0.0706301	0.623942	0.867444	Exosome RNA helicase MTR4 (EC 3.6.4.13) (ATP-dependent RNA helicase DOB1) (ATP-dependent RNA helicase SKIV2L2) (Superkiller viralicidic activity 2-like 2) (TRAMP-like complex helicase)	MTREX DOB1 KIAA0052 MTR4 SKIV2L2	MTREX
P02751	0.04923	0.624215	0.867444	Fibronectin (FN) (Cold-insoluble globulin) (CIG) [Cleaved into: Anastellin; Ugl-Y1; Ugl-Y2; Ugl-Y3]	FN1 FN	FN1
P05387	-0.0805472	0.624769	0.867444	60S acidic ribosomal protein P2 (Large ribosomal subunit protein P2) (Renal carcinoma antigen NY-REN-44)	RPLP2 D11S2243E RPP2	RPLP2
Q9Y265	-0.0398625	0.624899	0.867444	RuvB-like 1 (EC 3.6.4.12) (49 kDa TATA box-binding protein-interacting protein) (49 kDa TBP-interacting protein) (54 kDa erythrocyte cytosolic protein) (ECP-54) (INO80 complex subunit H) (Nuclear matrix protein 238) (NMP 238) (Pontin 52) (TIP49a) (TIP60-associated protein 54-alpha) (TAP54-alpha)	RUVBL1 INO80H NMP238 TIP49 TIP49A	RUVBL1
Q14192	0.0412927	0.625211	0.867444	Four and a half LIM domains protein 2 (FHL-2) (LIM domain protein DRAL) (Skeletal muscle LIM-protein 3) (SLIM-3)	FHL2 DRAL SLIM3	FHL2
Q07021	-0.0932495	0.625492	0.867444	Complement component 1 Q subcomponent-binding protein, mitochondrial (ASF/SF2-associated protein p32) (Glycoprotein gC1qBP) (C1qBP) (Hyaluronan-binding protein 1) (Mitochondrial matrix protein p32) (gC1q-R protein) (p33) (SF2AP32)	C1QBP GC1QBP HABP1 SF2P32	C1QBP
P31749	-0.043465	0.625562	0.867444	RAC-alpha serine/threonine-protein kinase (EC 2.7.11.1) (Protein kinase B) (PKB) (Protein kinase B alpha) (PKB alpha) (Proto-oncogene c-Akt) (RAC-PK-alpha)	AKT1 PKB RAC	AKT1
Q92878	0.0429316	0.626042	0.867444	DNA repair protein RAD50 (hRAD50) (EC 3.6.-.-)	RAD50	RAD50
P26440	0.0308648	0.626373	0.867444	Isovaleryl-CoA dehydrogenase, mitochondrial (IVD) (EC 1.3.8.4) (Butyryl-CoA dehydrogenase) (EC 1.3.8.1)	IVD	IVD
Q9NX14	-0.0778695	0.626437	0.867444	NADH dehydrogenase [ubiquinone] 1 beta subcomplex subunit 11, mitochondrial (Complex I-ESSS) (CI-ESSS) (NADH-ubiquinone oxidoreductase ESSS subunit) (Neuronal protein 17.3) (Np17.3) (p17.3)	NDUFB11 UNQ111/PRO1064	NDUFB11
Q9Y223	0.0706115	0.626675	0.867444	Bifunctional UDP-N-acetylglucosamine 2-epimerase/N-acetylmannosamine kinase (UDP-GlcNAc-2-epimerase/ManAc kinase) [Includes: UDP-N-acetylglucosamine 2-epimerase (hydrolyzing) (EC 3.2.1.183) (UDP-GlcNAc-2-epimerase) (Uridine diphosphate-N-acetylglucosamine-2-epimerase); N-acetylmannosamine kinase (EC 2.7.1.60) (ManAc kinase)]	GNE GLCNE	GNE
Q13363	-0.0293985	0.626785	0.867444	C-terminal-binding protein 1 (CtBP1) (EC 1.1.1.-)	CTBP1 CTBP	CTBP1
Q9Y6B6	-0.0640216	0.626826	0.867444	GTP-binding protein SAR1b (GTP-binding protein B) (GTBPB)	SAR1B SARA2 SARB	SAR1B
O75506	-0.0682623	0.627241	0.867444	Heat shock factor-binding protein 1 (Nasopharyngeal carcinoma-associated antigen 13) (NPC-A-13)	HSBP1 HSF1BP	HSBP1
Q92841-3	0.0295038	0.62727	0.867444	Probable ATP-dependent RNA helicase DDX17 (EC 3.6.4.13) (DEAD box protein 17) (DEAD box protein p72) (DEAD box protein p82) (RNA-dependent helicase p72)	DDX17	DDX17 Isoform 3
O43252	0.0287923	0.62784	0.867896	Bifunctional 3'-phosphoadenosine 5'-phosphosulfate synthase 1 (PAPS synthase 1) (PAPSS 1) (Sulfurylase kinase 1) (SK 1) (SK1) [Includes: Sulfate adenylyltransferase (EC 2.7.7.4) (ATP-sulfurylase) (Sulfate adenylate transferase) (SAT); Adenylyl-sulfate kinase (EC 2.7.1.25) (3'-phosphoadenosine-5'-phosphosulfate synthase) (APS kinase) (Adenosine-5'-phosphosulfate 3'-phosphotransferase) (Adenylylsulfate 3'-phosphotransferase)]	PAPSS1 ATPSK1 PAPSS	PAPSS1
Q9NQC3	0.0423308	0.62832	0.868203	Reticulon-4 (Foocen) (Neurite outgrowth inhibitor) (Nogo protein) (Neuroendocrine-specific protein) (NSP) (Neuroendocrine-specific protein C homolog) (RTN-x) (Reticulon-5)	RTN4 KIAA0886 NOGO My043 SP1507	RTN4
P02753	0.0424065	0.629071	0.868203	Retinol-binding protein 4 (Plasma retinol-binding protein) (PRBP) (RBP) [Cleaved into: Plasma retinol-binding protein(1-182); Plasma retinol-binding protein(1-181); Plasma retinol-binding protein(1-179); Plasma retinol-binding protein(1-176)]	RBP4 PRO2222	RBP4
Q6EMK4	-0.0302971	0.629079	0.868203	Vasorin (Protein slit-like 2)	VASN SLITL2 UNQ314/PRO357/PRO1282	VASN
Q86X02	-0.0415481	0.629265	0.868203	Cerebellar degeneration-related protein 2-like (Paraneoplastic 62 kDa antigen)	CDR2L HUMPPA	CDR2L
Q9NVJ2	0.0346251	0.629277	0.868203	ADP-ribosylation factor-like protein 8B (EC 3.6.5.2) (ADP-ribosylation factor-like protein 10C) (Novel small G protein indispensable for equal chromosome segregation 1)	ARL8B ARL10C GIE1	ARL8B
P36507	0.038956	0.629881	0.868424	Dual specificity mitogen-activated protein kinase kinase 2 (MAP kinase kinase 2) (MAPKK 2) (EC 2.7.12.2) (ERK activator kinase 2) (MAPK/ERK kinase 2) (MEK 2)	MAP2K2 MEK2 MKK2 PRKMK2	MAP2K2
O95372	0.0351384	0.629924	0.868424	Acyl-protein thioesterase 2 (APT-2) (EC 3.1.2.-) (Lysophospholipase II) (LPL-II) (LysoPLA II) (Palmitoyl-protein hydrolase) (EC 3.1.2.22)	LYPLA2 APT2	LYPLA2
P05997	-0.0836147	0.63028	0.86858	Collagen alpha-2(V) chain	COL5A2	COL5A2
Q6P996	-0.0342018	0.631697	0.869644	Pyridoxal-dependent decarboxylase domain-containing protein 1 (EC 4.1.1.-)	PDXDC1 KIAA0251	PDXDC1
Q92626	-0.0712228	0.631815	0.869644	Peroxidasin homolog (EC 1.11.2.-) (Melanoma-associated antigen MG50) (Peroxidasin 1) (hsPxd01) (Vascular peroxidase 1) (p53-responsive gene 2 protein) [Cleaved into: PXDN active fragment]	PXDN KIAA0230 MG50 PRG2 PXD01 VPO VPO1	PXDN
O00217	-0.0412353	0.631905	0.869644	NADH dehydrogenase [ubiquinone] iron-sulfur protein 8, mitochondrial (EC 7.1.1.2) (Complex I-23kD) (CI-23kD) (NADH-ubiquinone oxidoreductase 23 kDa subunit) (TYKY subunit)	NDUFS8	NDUFS8
O95155	-0.0556496	0.632026	0.869644	Ubiquitin conjugation factor E4 B (EC 2.3.2.27) (Homozygously deleted in neuroblastoma 1) (RING-type E3 ubiquitin transferase E4 B) (Ubiquitin fusion degradation protein 2)	UBE4B HDNB1 KIAA0684 UFD2	UBE4B
Q96QR8	-0.0351895	0.633115	0.870584	Transcriptional activator protein Pur-beta (Purine-rich element-binding protein B)	PURB	PURB
Q8NBS9	-0.0218166	0.633196	0.870584	Thioredoxin domain-containing protein 5 (EC 1.8.4.-) (EC 5.3.4.1) (Endoplasmic reticulum resident protein 46) (ER protein 46) (ERp46) (Thioredoxin-like protein p46)	TXNDC5 TLP46 UNQ364/PRO700	TXNDC5
Q13596	0.0446716	0.633812	0.870886	Sorting nexin-1	SNX1	SNX1
P84098	0.0333214	0.633904	0.870886	60S ribosomal protein L19 (Large ribosomal subunit protein eL19)	RPL19	RPL19
Q96DZ1	-0.0289029	0.635112	0.87221	Endoplasmic reticulum lectin 1 (ER lectin) (Erlectin) (XTP3-transactivated gene B protein)	ERLEC1 C2orf30 XTP3TPB UNQ1878/PRO4321	ERLEC1
Q9Y4W6	0.244608	0.635475	0.872312	AFG3-like protein 2 (EC 3.4.24.-) (Paraplegin-like protein)	AFG3L2	AFG3L2
Q14232	-0.031403	0.635733	0.872312	Translation initiation factor eIF-2B subunit alpha (eIF-2B GDP-GTP exchange factor subunit alpha)	EIF2B1 EIF2BA	EIF2B1
Q9Y3Y2	-0.0266937	0.635918	0.872312	Chromatin target of PRMT1 protein (Friend of PRMT1 protein) (Small arginine- and glycine-rich protein) (SRAG)	CHTOP C1orf77 FOP HT031 PP7704	CHTOP
P25705	-0.0218504	0.636417	0.872662	ATP synthase subunit alpha, mitochondrial (ATP synthase F1 subunit alpha)	ATP5F1A ATP5A ATP5A1 ATP5AL2 ATPM	ATP5F1A
Q9P2E9	0.0299427	0.636841	0.872907	Ribosome-binding protein 1 (180 kDa ribosome receptor homolog) (RRp) (ES/130-related protein) (Ribosome receptor protein)	RRBP1 KIAA1398	RRBP1
P49327	0.0198962	0.638037	0.873953	Fatty acid synthase (EC 2.3.1.85) (Type I fatty acid synthase) [Includes: [Acyl-carrier-protein] S-acetyltransferase (EC 2.3.1.38); [Acyl-carrier-protein] S-malonyltransferase (EC 2.3.1.39); 3-oxoacyl-[acyl-carrier-protein] synthase (EC 2.3.1.41); 3-oxoacyl-[acyl-carrier-protein] reductase (EC 1.1.1.100); 3-hydroxyacyl-[acyl-carrier-protein] dehydratase (EC 4.2.1.59); Enoyl-[acyl-carrier-protein] reductase (EC 1.3.1.39); Acyl-[acyl-carrier-protein] hydrolase (EC 3.1.2.14)]	FASN FAS	FASN
P32321	0.0702364	0.638093	0.873953	Deoxycytidylate deaminase (EC 3.5.4.12) (dCMP deaminase)	DCTD	DCTD
Q86YP4	-0.0311947	0.638573	0.874274	Transcriptional repressor p66-alpha (Hp66alpha) (GATA zinc finger domain-containing protein 2A)	GATAD2A	GATAD2A
Q12906	0.0222346	0.639471	0.874574	Interleukin enhancer-binding factor 3 (Double-stranded RNA-binding protein 76) (DRBP76) (M-phase phosphoprotein 4) (MPP4) (Nuclear factor associated with dsRNA) (NFAR) (Nuclear factor of activated T-cells 90 kDa) (NF-AT-90) (Translational control protein 80) (TCP80)	ILF3 DRBF MPHOSPH4 NF90	ILF3
Q6NXE6	-0.0761959	0.639882	0.874574	Armadillo repeat-containing protein 6	ARMC6	ARMC6
P61353	-0.0292176	0.640076	0.874574	60S ribosomal protein L27 (Large ribosomal subunit protein eL27)	RPL27	RPL27
Q02447	-0.0419701	0.640239	0.874574	Transcription factor Sp3 (SPR-2)	SP3	SP3
Q9UL15	0.0422979	0.64043	0.874574	BAG family molecular chaperone regulator 5 (BAG-5) (Bcl-2-associated athanogene 5)	BAG5 KIAA0873	BAG5
Q9Y3S2	-0.0248716	0.640583	0.874574	Zinc finger protein 330 (Nucleolar autoantigen 36) (Nucleolar cysteine-rich protein)	ZNF330 NOA36	ZNF330
Q5RKV6	0.0484476	0.640721	0.874574	Exosome complex component MTR3 (Exosome component 6) (mRNA transport regulator 3 homolog) (hMtr3) (p11)	EXOSC6 MTR3	EXOSC6
P53582	-0.0428392	0.64075	0.874574	Methionine aminopeptidase 1 (MAP 1) (MetAP 1) (EC 3.4.11.18) (Peptidase M 1)	METAP1 KIAA0094	METAP1
P40123	-0.0319974	0.641375	0.875092	Adenylyl cyclase-associated protein 2 (CAP 2)	CAP2	CAP2
Q5VYK3	-0.084958	0.642221	0.875608	Proteasome adapter and scaffold protein ECM29 (Ecm29 proteasome adapter and scaffold) (Proteasome-associated protein ECM29 homolog)	ECPAS ECM29 KIAA0368	ECPAS
Q8IWC1	0.0367598	0.642243	0.875608	MAP7 domain-containing protein 3	MAP7D3 MDP3	MAP7D3
Q9BSD7	0.0384254	0.644133	0.877849	Cancer-related nucleoside-triphosphatase (NTPase) (EC 3.6.1.15) (Nucleoside triphosphate phosphohydrolase)	NTPCR C1orf57	NTPCR
Q9P2K8	-0.093751	0.644551	0.878084	eIF-2-alpha kinase GCN2 (EC 2.7.11.1) (Eukaryotic translation initiation factor 2-alpha kinase 4) (GCN2-like protein)	EIF2AK4 GCN2 KIAA1338	EIF2AK4
O43837	0.0314347	0.644881	0.878198	Isocitrate dehydrogenase [NAD] subunit beta, mitochondrial (Isocitric dehydrogenase subunit beta) (NAD(+)-specific ICDH subunit beta)	IDH3B	IDH3B
O00231	-0.0296502	0.645553	0.878507	26S proteasome non-ATPase regulatory subunit 11 (26S proteasome regulatory subunit RPN6) (26S proteasome regulatory subunit S9) (26S proteasome regulatory subunit p44.5)	PSMD11	PSMD11
P20645	-0.06765	0.645599	0.878507	Cation-dependent mannose-6-phosphate receptor (CD Man-6-P receptor) (CD-MPR) (46 kDa mannose 6-phosphate receptor) (MPR 46)	M6PR MPR46 MPRD	M6PR
P08253	-0.0735835	0.646348	0.879191	72 kDa type IV collagenase (EC 3.4.24.24) (72 kDa gelatinase) (Gelatinase A) (Matrix metalloproteinase-2) (MMP-2) (TBE-1) [Cleaved into: PEX]	MMP2 CLG4A	MMP2
O43822	0.0433183	0.646884	0.879585	Cilia- and flagella-associated protein 410 (C21orf-HUMF09G8.5) (Leucine-rich repeat-containing protein 76) (YF5/A2)	CFAP410 C21orf2 LRRC76	CFAP410
P48740	-0.0279528	0.648156	0.88098	Mannan-binding lectin serine protease 1 (EC 3.4.21.-) (Complement factor MASP-3) (Complement-activating component of Ra-reactive factor) (Mannose-binding lectin-associated serine protease 1) (MASP-1) (Mannose-binding protein-associated serine protease) (Ra-reactive factor serine protease p100) (RaRF) (Serine protease 5) [Cleaved into: Mannan-binding lectin serine protease 1 heavy chain; Mannan-binding lectin serine protease 1 light chain]	MASP1 CRARF CRARF1 PRSS5	MASP1
P08574	-0.0629817	0.648623	0.881279	Cytochrome c1, heme protein, mitochondrial (EC 7.1.1.8) (Complex III subunit 4) (Complex III subunit IV) (Cytochrome b-c1 complex subunit 4) (Ubiquinol-cytochrome-c reductase complex cytochrome c1 subunit) (Cytochrome c-1)	CYC1	CYC1
Q9NUL5	-0.0669687	0.649001	0.881358	Shiftless antiviral inhibitor of ribosomal frameshifting protein (SFL) (SHFL) (Interferon-regulated antiviral protein) (IRAV) (Repressor of yield of DENV protein) (RyDEN)	SHFL C19orf66 FLJ11286 IRAV RYDEN SFL	SHFL
Q14247	0.0385738	0.649175	0.881358	Src substrate cortactin (Amplaxin) (Oncogene EMS1)	CTTN EMS1	CTTN
Q5JTV8	0.0332562	0.649429	0.881368	Torsin-1A-interacting protein 1 (Lamin-associated protein 1B) (LAP1B)	TOR1AIP1 LAP1	TOR1AIP1
Q9NVT9	-0.0566269	0.649855	0.881611	Armadillo repeat-containing protein 1	ARMC1 ARCP	ARMC1
O60667-3	-0.0232976	0.650199	0.881742	Fas apoptotic inhibitory molecule 3 (IgM Fc fragment receptor) (Regulator of Fas-induced apoptosis Toso)	FCMR FAIM3 TOSO	FCMR Isoform 3
Q9UNH7	0.0352996	0.650658	0.88203	Sorting nexin-6 (TRAF4-associated factor 2) [Cleaved into: Sorting nexin-6, N-terminally processed]	SNX6	SNX6
Q05682-4	-0.0269161	0.651326	0.882601	Caldesmon (CDM)	CALD1 CAD CDM	CALD1 Isoform 4
O75116	-0.0350055	0.651895	0.883007	Rho-associated protein kinase 2 (EC 2.7.11.1) (Rho kinase 2) (Rho-associated, coiled-coil-containing protein kinase 2) (Rho-associated, coiled-coil-containing protein kinase II) (ROCK-II) (p164 ROCK-2)	ROCK2 KIAA0619	ROCK2
Q13107	0.0544091	0.652583	0.883007	Ubiquitin carboxyl-terminal hydrolase 4 (EC 3.4.19.12) (Deubiquitinating enzyme 4) (Ubiquitin thioesterase 4) (Ubiquitin-specific-processing protease 4) (Ubiquitous nuclear protein homolog)	USP4 UNP UNPH	USP4
Q86VI3	-0.0369775	0.65271	0.883007	Ras GTPase-activating-like protein IQGAP3	IQGAP3	IQGAP3
Q86TM6	0.0901943	0.652802	0.883007	E3 ubiquitin-protein ligase synoviolin (EC 2.3.2.27) (RING-type E3 ubiquitin transferase synoviolin) (Synovial apoptosis inhibitor 1)	SYVN1 HRD1 KIAA1810	SYVN1
P40227	-0.022191	0.653076	0.883007	T-complex protein 1 subunit zeta (TCP-1-zeta) (Acute morphine dependence-related protein 2) (CCT-zeta-1) (HTR3) (Tcp20)	CCT6A CCT6 CCTZ	CCT6A
Q92542	-0.0560831	0.653389	0.883007	Nicastrin	NCSTN KIAA0253 UNQ1874/PRO4317	NCSTN
Q9UHY1	-0.0871297	0.653791	0.883007	Nuclear receptor-binding protein	NRBP1 BCON3 NRBP	NRBP1
P04083	-0.0328893	0.653959	0.883007	Annexin A1 (Annexin I) (Annexin-1) (Calpactin II) (Calpactin-2) (Chromobindin-9) (Lipocortin I) (Phospholipase A2 inhibitory protein) (p35) [Cleaved into: Annexin Ac2-26]	ANXA1 ANX1 LPC1	ANXA1
P19971	-0.0285818	0.654051	0.883007	Thymidine phosphorylase (TP) (EC 2.4.2.4) (Gliostatin) (Platelet-derived endothelial cell growth factor) (PD-ECGF) (TdRPase)	TYMP ECGF1	TYMP
P17252	0.0233636	0.654274	0.883007	Protein kinase C alpha type (PKC-A) (PKC-alpha) (EC 2.7.11.13)	PRKCA PKCA PRKACA	PRKCA
Q14697	0.0322065	0.654345	0.883007	Neutral alpha-glucosidase AB (EC 3.2.1.207) (Alpha-glucosidase 2) (Glucosidase II subunit alpha)	GANAB G2AN KIAA0088	GANAB
Q9NZB2	0.0210267	0.654706	0.883161	Constitutive coactivator of PPAR-gamma-like protein 1 (Oxidative stress-associated Src activator) (Protein FAM120A)	FAM120A C9orf10 KIAA0183 OSSA	FAM120A
Q07812	-0.0208576	0.655774	0.884268	Apoptosis regulator BAX (Bcl-2-like protein 4) (Bcl2-L-4)	BAX BCL2L4	BAX
Q9Y3D9	-0.0909081	0.656363	0.884291	28S ribosomal protein S23, mitochondrial (MRP-S23) (S23mt) (Mitochondrial small ribosomal subunit protein mS23)	MRPS23 CGI-138 HSPC329	MRPS23
P48634	-0.0360443	0.656423	0.884291	Protein PRRC2A (HLA-B-associated transcript 2) (Large proline-rich protein BAT2) (Proline-rich and coiled-coil-containing protein 2A) (Protein G2)	PRRC2A BAT2 G2	PRRC2A
Q13573	-0.0862339	0.656534	0.884291	SNW domain-containing protein 1 (Nuclear protein SkiP) (Nuclear receptor coactivator NCoA-62) (Ski-interacting protein)	SNW1 SKIIP SKIP	SNW1
P48723	-0.04843	0.657266	0.884943	Heat shock 70 kDa protein 13 (Microsomal stress-70 protein ATPase core) (Stress-70 protein chaperone microsome-associated 60 kDa protein)	HSPA13 STCH	HSPA13
Q15014	0.0305704	0.657685	0.885174	Mortality factor 4-like protein 2 (MORF-related gene X protein) (Protein MSL3-2) (Transcription factor-like protein MRGX)	MORF4L2 KIAA0026 MRGX	MORF4L2
Q9P2X0	0.0315679	0.658451	0.885609	Dolichol-phosphate mannosyltransferase subunit 3 (Dolichol-phosphate mannose synthase subunit 3) (DPM synthase subunit 3) (Dolichyl-phosphate beta-D-mannosyltransferase subunit 3) (Mannose-P-dolichol synthase subunit 3) (MPD synthase subunit 3) (Prostin-1)	DPM3	DPM3
P49915	0.0274896	0.658504	0.885609	GMP synthase [glutamine-hydrolyzing] (EC 6.3.5.2) (GMP synthetase) (Glutamine amidotransferase)	GMPS	GMPS
Q96BY6	-0.0253136	0.660312	0.887706	Dedicator of cytokinesis protein 10 (Zizimin-3)	DOCK10 KIAA0694 ZIZ3	DOCK10
Q8N668	0.0552034	0.66086	0.887902	COMM domain-containing protein 1 (Protein Murr1)	COMMD1 C2orf5 MURR1	COMMD1
Q9BWU0	0.0316389	0.661091	0.887902	Kanadaptin (Human lung cancer oncogene 3 protein) (HLC-3) (Kidney anion exchanger adapter protein) (Solute carrier family 4 anion exchanger member 1 adapter protein)	SLC4A1AP HLC3	SLC4A1AP
Q2TAA2	-0.0694627	0.661638	0.887902	Isoamyl acetate-hydrolyzing esterase 1 homolog (EC 3.1.-.-)	IAH1	IAH1
Q9UMS0	-0.0407142	0.661669	0.887902	NFU1 iron-sulfur cluster scaffold homolog, mitochondrial (HIRA-interacting protein 5)	NFU1 HIRIP5 CGI-33	NFU1
O95210	0.0664418	0.661701	0.887902	Starch-binding domain-containing protein 1 (Genethonin-1) (Glycophagy cargo receptor STBD1)	STBD1 GENX-3414	STBD1
Q9NTI5	0.0442034	0.662032	0.888013	Sister chromatid cohesion protein PDS5 homolog B (Androgen-induced proliferation inhibitor) (Androgen-induced prostate proliferative shutoff-associated protein AS3)	PDS5B APRIN AS3 KIAA0979	PDS5B
Q9BRF8	-0.0299495	0.662439	0.888225	Serine/threonine-protein phosphatase CPPED1 (EC 3.1.3.16) (Calcineurin-like phosphoesterase domain-containing protein 1) (Complete S-transactivated protein 1)	CPPED1 CSTP1	CPPED1
O43716	0.0483929	0.662998	0.888255	Glutamyl-tRNA(Gln) amidotransferase subunit C, mitochondrial (Glu-AdT subunit C) (EC 6.3.5.-) (Protein 15E1.2)	GATC 15E1.2	GATC
Q9Y4X5	-0.0287737	0.663002	0.888255	E3 ubiquitin-protein ligase ARIH1 (EC 2.3.2.31) (H7-AP2) (HHARI) (Monocyte protein 6) (MOP-6) (Protein ariadne-1 homolog) (ARI-1) (UbcH7-binding protein) (UbcM4-interacting protein) (Ubiquitin-conjugating enzyme E2-binding protein 1)	ARIH1 ARI MOP6 UBCH7BP HUSSY-27	ARIH1
O75821	-0.029566	0.663373	0.888255	Eukaryotic translation initiation factor 3 subunit G (eIF3g) (Eukaryotic translation initiation factor 3 RNA-binding subunit) (eIF-3 RNA-binding subunit) (Eukaryotic translation initiation factor 3 subunit 4) (eIF-3-delta) (eIF3 p42) (eIF3 p44)	EIF3G EIF3S4	EIF3G
O94925-3	0.0345101	0.663456	0.888255	Glutaminase kidney isoform, mitochondrial (GLS) (EC 3.5.1.2) (K-glutaminase) (L-glutamine amidohydrolase) [Cleaved into: Glutaminase kidney isoform, mitochondrial 68 kDa chain; Glutaminase kidney isoform, mitochondrial 65 kDa chain]	GLS GLS1 KIAA0838	GLS Isoform 3
P39019	-0.027765	0.663972	0.888394	40S ribosomal protein S19 (Small ribosomal subunit protein eS19)	RPS19	RPS19
Q14204	-0.0192729	0.664529	0.888394	Cytoplasmic dynein 1 heavy chain 1 (Cytoplasmic dynein heavy chain 1) (Dynein heavy chain, cytosolic)	DYNC1H1 DHC1 DNCH1 DNCL DNECL DYHC KIAA0325	DYNC1H1
Q32P41	-0.0309736	0.664586	0.888394	tRNA (guanine(37)-N1)-methyltransferase (EC 2.1.1.228) (M1G-methyltransferase) (tRNA [GM37] methyltransferase) (tRNA methyltransferase 5 homolog)	TRMT5 KIAA1393 TRM5	TRMT5
P62888	-0.0218023	0.664675	0.888394	60S ribosomal protein L30 (Large ribosomal subunit protein eL30)	RPL30	RPL30
Q8N357	0.0415777	0.664803	0.888394	Solute carrier family 35 member F6 (ANT2-binding protein) (ANT2BP) (Transport and Golgi organization 9 homolog)	SLC35F6 C2orf18 UNQ3047/PRO9863	SLC35F6
P15884	-0.0272076	0.665426	0.888629	Transcription factor 4 (TCF-4) (Class B basic helix-loop-helix protein 19) (bHLHb19) (Immunoglobulin transcription factor 2) (ITF-2) (SL3-3 enhancer factor 2) (SEF-2)	TCF4 BHLHB19 ITF2 SEF2	TCF4
Q9Y5K6	-0.0255505	0.665476	0.888629	CD2-associated protein (Adapter protein CMS) (Cas ligand with multiple SH3 domains)	CD2AP	CD2AP
Q9HCG8	0.047002	0.665727	0.888632	Pre-mRNA-splicing factor CWC22 homolog (Nucampholin homolog) (fSAPb)	CWC22 KIAA1604 NCM	CWC22
P16949	-0.0567188	0.666445	0.888906	Stathmin (Leukemia-associated phosphoprotein p18) (Metablastin) (Oncoprotein 18) (Op18) (Phosphoprotein p19) (pp19) (Prosolin) (Protein Pr22) (pp17)	STMN1 C1orf215 LAP18 OP18	STMN1
P49755	0.0327591	0.666816	0.888906	Transmembrane emp24 domain-containing protein 10 (Protein TMED10) (21 kDa transmembrane-trafficking protein) (S31I125) (S31III125) (Tmp-21-I) (Transmembrane protein Tmp21) (p23) (p24 family protein delta-1) (p24delta1) (p24delta)	TMED10 TMP21	TMED10
O60271	0.0470841	0.666984	0.888906	C-Jun-amino-terminal kinase-interacting protein 4 (JIP-4) (JNK-interacting protein 4) (Cancer/testis antigen 89) (CT89) (Human lung cancer oncogene 6 protein) (HLC-6) (JNK-associated leucine-zipper protein) (JLP) (Mitogen-activated protein kinase 8-interacting protein 4) (Proliferation-inducing protein 6) (Protein highly expressed in testis) (PHET) (Sperm surface protein) (Sperm-associated antigen 9) (Sperm-specific protein) (Sunday driver 1)	SPAG9 HSS KIAA0516 MAPK8IP4 SYD1 HLC6	SPAG9
Q70UQ0-4	-0.0312201	0.66717	0.888906	Inhibitor of nuclear factor kappa-B kinase-interacting protein (I kappa-B kinase-interacting protein) (IKBKB-interacting protein) (IKK-interacting protein)	IKBIP IKIP	IKBIP Isoform 4
Q9NSD9	-0.0396739	0.667177	0.888906	Phenylalanine--tRNA ligase beta subunit (EC 6.1.1.20) (Phenylalanyl-tRNA synthetase beta subunit) (PheRS)	FARSB FARSLB FRSB HSPC173	FARSB
Q969G5	-0.0243495	0.667671	0.889121	Caveolae-associated protein 3 (Cavin-3) (Protein kinase C delta-binding protein) (Serum deprivation response factor-related gene product that binds to C-kinase) (hSRBC)	CAVIN3 PRKCDBP SRBC	CAVIN3
Q15005	0.0351306	0.668032	0.889121	Signal peptidase complex subunit 2 (Microsomal signal peptidase 25 kDa subunit) (SPase 25 kDa subunit)	SPCS2 KIAA0102 SPC25	SPCS2
P31321	0.0371471	0.668323	0.889121	cAMP-dependent protein kinase type I-beta regulatory subunit	PRKAR1B	PRKAR1B
O94952	-0.0764927	0.668784	0.889121	F-box only protein 21	FBXO21 FBX21 KIAA0875	FBXO21
Q9NSU2-1	0.0822341	0.668808	0.889121	Three-prime repair exonuclease 1 (EC 3.1.11.2) (3'-5' exonuclease TREX1) (Deoxyribonuclease III) (DNase III)	TREX1	TREX1 Isoform 1
P25490	0.0681282	0.668832	0.889121	Transcriptional repressor protein YY1 (Delta transcription factor) (INO80 complex subunit S) (NF-E1) (Yin and yang 1) (YY-1)	YY1 INO80S	YY1
O00567	-0.024829	0.669276	0.88938	Nucleolar protein 56 (Nucleolar protein 5A)	NOP56 NOL5A	NOP56
P08651	0.0730863	0.669984	0.889823	Nuclear factor 1 C-type (NF1-C) (Nuclear factor 1/C) (CCAAT-box-binding transcription factor) (CTF) (Nuclear factor I/C) (NF-I/C) (NFI-C) (TGGCA-binding protein)	NFIC NFI	NFIC
P51532	0.0552891	0.670123	0.889823	Transcription activator BRG1 (EC 3.6.4.-) (ATP-dependent helicase SMARCA4) (BRG1-associated factor 190A) (BAF190A) (Mitotic growth and transcription activator) (Protein BRG-1) (Protein brahma homolog 1) (SNF2-beta) (SWI/SNF-related matrix-associated actin-dependent regulator of chromatin subfamily A member 4)	SMARCA4 BAF190A BRG1 SNF2B SNF2L4	SMARCA4
P78357	-0.0333719	0.670623	0.889823	Contactin-associated protein 1 (Caspr) (Caspr1) (Neurexin IV) (Neurexin-4) (p190)	CNTNAP1 CASPR NRXN4	CNTNAP1
P43686	-0.0242007	0.670664	0.889823	26S proteasome regulatory subunit 6B (26S proteasome AAA-ATPase subunit RPT3) (MB67-interacting protein) (MIP224) (Proteasome 26S subunit ATPase 4) (Tat-binding protein 7) (TBP-7)	PSMC4 MIP224 TBP7	PSMC4
Q9UI12	0.0470508	0.670857	0.889823	V-type proton ATPase subunit H (V-ATPase subunit H) (Nef-binding protein 1) (NBP1) (Protein VMA13 homolog) (V-ATPase 50/57 kDa subunits) (Vacuolar proton pump subunit H) (Vacuolar proton pump subunit SFD)	ATP6V1H CGI-11	ATP6V1H
O75663	-0.0670675	0.671446	0.889823	TIP41-like protein (Putative MAPK-activating protein PM10) (Type 2A-interacting protein) (TIP)	TIPRL	TIPRL
Q5RI15	0.0332632	0.671626	0.889823	Cytochrome c oxidase assembly protein COX20, mitochondrial	COX20 FAM36A	COX20
Q9Y6K8	0.0197887	0.671636	0.889823	Adenylate kinase isoenzyme 5 (AK 5) (EC 2.7.4.3) (EC 2.7.4.6) (ATP-AMP transphosphorylase 5)	AK5	AK5
Q9NPA8	0.0363598	0.671851	0.889823	Transcription and mRNA export factor ENY2 (Enhancer of yellow 2 transcription factor homolog)	ENY2 DC6	ENY2
Q8TER5	-0.115519	0.672307	0.890096	Rho guanine nucleotide exchange factor 40 (Protein SOLO)	ARHGEF40 SOLO	ARHGEF40
O43674	0.0419028	0.672626	0.890188	NADH dehydrogenase [ubiquinone] 1 beta subcomplex subunit 5, mitochondrial (Complex I-SGDH) (CI-SGDH) (NADH-ubiquinone oxidoreductase SGDH subunit)	NDUFB5	NDUFB5
P23634	0.0339839	0.673002	0.890357	Plasma membrane calcium-transporting ATPase 4 (PMCA4) (EC 7.2.2.10) (Matrix-remodeling-associated protein 1) (Plasma membrane calcium ATPase isoform 4) (Plasma membrane calcium pump isoform 4)	ATP2B4 ATP2B2 MXRA1	ATP2B4
O15427	-0.0239121	0.673447	0.890616	Monocarboxylate transporter 4 (MCT 4) (Solute carrier family 16 member 3)	SLC16A3 MCT3 MCT4	SLC16A3
Q5UIP0	0.132217	0.673905	0.890892	Telomere-associated protein RIF1 (Rap1-interacting factor 1 homolog)	RIF1	RIF1
P23526	0.0206713	0.67427	0.891044	Adenosylhomocysteinase (AdoHcyase) (EC 3.13.2.1) (S-adenosyl-L-homocysteine hydrolase)	AHCY SAHH	AHCY
O00170	-0.0366879	0.675474	0.891379	AH receptor-interacting protein (AIP) (Aryl-hydrocarbon receptor-interacting protein) (HBV X-associated protein 2) (XAP-2) (Immunophilin homolog ARA9)	AIP XAP2	AIP
Q15233	-0.0184297	0.675564	0.891379	Non-POU domain-containing octamer-binding protein (NonO protein) (54 kDa nuclear RNA- and DNA-binding protein) (p54(nrb)) (p54nrb) (55 kDa nuclear protein) (NMT55) (DNA-binding p52/p100 complex, 52 kDa subunit)	NONO NRB54	NONO
Q8NBJ5	0.0238394	0.675884	0.891379	Procollagen galactosyltransferase 1 (EC 2.4.1.50) (Collagen beta(1-O)galactosyltransferase 1) (ColGalT 1) (Glycosyltransferase 25 family member 1) (Hydroxylysine galactosyltransferase 1)	COLGALT1 GLT25D1 PSEC0241	COLGALT1
P83916	0.0305007	0.675921	0.891379	Chromobox protein homolog 1 (HP1Hsbeta) (Heterochromatin protein 1 homolog beta) (HP1 beta) (Heterochromatin protein p25) (M31) (Modifier 1 protein) (p25beta)	CBX1 CBX	CBX1
Q86V21	-0.0539458	0.676033	0.891379	Acetoacetyl-CoA synthetase (EC 6.2.1.16) (Acyl-CoA synthetase family member 1) (Protein sur-5 homolog)	AACS ACSF1	AACS
Q9NX47	0.169573	0.676051	0.891379	E3 ubiquitin-protein ligase MARCHF5 (EC 2.3.2.27) (Membrane-associated RING finger protein 5) (Membrane-associated RING-CH protein V) (MARCH-V) (Mitochondrial ubiquitin ligase) (MITOL) (RING finger protein 153) (RING-type E3 ubiquitin transferase MARCHF5)	MARCHF5 MARCH5 RNF153	MARCHF5
Q96KP4	0.0319292	0.67628	0.891379	Cytosolic non-specific dipeptidase (EC 3.4.13.18) (CNDP dipeptidase 2) (Glutamate carboxypeptidase-like protein 1) (Peptidase A) (Threonyl dipeptidase)	CNDP2 CN2 CPGL HEL-S-13 PEPA	CNDP2
P43307	-0.0475285	0.676519	0.891379	Translocon-associated protein subunit alpha (TRAP-alpha) (Signal sequence receptor subunit alpha) (SSR-alpha)	SSR1 TRAPA PSEC0262	SSR1
Q9Y3A3	-0.0282106	0.677323	0.891855	MOB-like protein phocein (2C4D) (Class II mMOB1) (Mob1 homolog 3) (Mob3) (Mps one binder kinase activator-like 3) (Preimplantation protein 3)	MOB4 MOB3 MOBKL3 PHOCN PREI3 CGI-95	MOB4
P18887	-0.166739	0.677381	0.891855	DNA repair protein XRCC1 (X-ray repair cross-complementing protein 1)	XRCC1	XRCC1
Q5VT52	0.0491622	0.6785	0.892986	Regulation of nuclear pre-mRNA domain-containing protein 2	RPRD2 KIAA0460 HSPC099	RPRD2
Q6PCE3	0.0418883	0.679094	0.892986	Glucose 1,6-bisphosphate synthase (EC 2.7.1.106) (PMMLP) (Phosphoglucomutase-2-like 1)	PGM2L1 BM32A	PGM2L1
O75376	-0.0288629	0.679115	0.892986	Nuclear receptor corepressor 1 (N-CoR) (N-CoR1)	NCOR1 KIAA1047	NCOR1
Q9C0C2	0.0234892	0.6793	0.892986	182 kDa tankyrase-1-binding protein	TNKS1BP1 KIAA1741 TAB182	TNKS1BP1
P63313	-0.1042	0.679661	0.892986	Thymosin beta-10	TMSB10 PTMB10 THYB10	TMSB10
P32969	-0.0626653	0.679739	0.892986	60S ribosomal protein L9 (Large ribosomal subunit protein uL6)	RPL9 OK/SW-cl.103; RPL9P7; RPL9P8; RPL9P9	RPL9
Q9BYD6	-0.0503005	0.680145	0.893191	39S ribosomal protein L1, mitochondrial (L1mt) (MRP-L1) (Mitochondrial large ribosomal subunit protein uL1m)	MRPL1 BM-022	MRPL1
Q9BZF1	0.0282126	0.680574	0.893426	Oxysterol-binding protein-related protein 8 (ORP-8) (OSBP-related protein 8)	OSBPL8 KIAA1451 ORP8 OSBP10	OSBPL8
Q9UPQ9	0.0363422	0.68137	0.894076	Trinucleotide repeat-containing gene 6B protein	TNRC6B KIAA1093	TNRC6B
O15067	0.0286955	0.681976	0.894076	Phosphoribosylformylglycinamidine synthase (FGAM synthase) (FGAMS) (EC 6.3.5.3) (Formylglycinamide ribonucleotide amidotransferase) (FGAR amidotransferase) (FGAR-AT) (Formylglycinamide ribotide amidotransferase) (Phosphoribosylformylglycineamide amidotransferase)	PFAS KIAA0361	PFAS
P52294	0.0207291	0.682175	0.894076	Importin subunit alpha-5 (Karyopherin subunit alpha-1) (Nucleoprotein interactor 1) (NPI-1) (RAG cohort protein 2) (SRP1-beta) [Cleaved into: Importin subunit alpha-5, N-terminally processed]	KPNA1 RCH2	KPNA1
Q96EA4	0.0978404	0.68221	0.894076	Protein Spindly (hSpindly) (Arsenite-related gene 1 protein) (Coiled-coil domain-containing protein 99) (Rhabdomyosarcoma antigen MU-RMS-40.4A) (Spindle apparatus coiled-coil domain-containing protein 1)	SPDL1 CCDC99	SPDL1
Q9NZ56	-0.0372552	0.682321	0.894076	Formin-2	FMN2	FMN2
Q96EP5	0.0227304	0.683701	0.895555	DAZ-associated protein 1 (Deleted in azoospermia-associated protein 1)	DAZAP1	DAZAP1
Q9UJX2	-0.0629937	0.684208	0.895891	Cell division cycle protein 23 homolog (Anaphase-promoting complex subunit 8) (APC8) (Cyclosome subunit 8)	CDC23 ANAPC8	CDC23
P21926	0.0679744	0.684513	0.895961	CD9 antigen (5H9 antigen) (Cell growth-inhibiting gene 2 protein) (Leukocyte antigen MIC3) (Motility-related protein) (MRP-1) (Tetraspanin-29) (Tspan-29) (p24) (CD antigen CD9)	CD9 MIC3 TSPAN29 GIG2	CD9
P49750	0.0152265	0.685007	0.895972	YLP motif-containing protein 1 (Nuclear protein ZAP3) (ZAP113)	YLPM1 C14orf170 ZAP3	YLPM1
P52732	0.0309665	0.685785	0.895972	Kinesin-like protein KIF11 (Kinesin-like protein 1) (Kinesin-like spindle protein HKSP) (Kinesin-related motor protein Eg5) (Thyroid receptor-interacting protein 5) (TR-interacting protein 5) (TRIP-5)	KIF11 EG5 KNSL1 TRIP5	KIF11
O14964	-0.0225302	0.68621	0.895972	Hepatocyte growth factor-regulated tyrosine kinase substrate (Hrs) (Protein pp110)	HGS HRS	HGS
Q15814	-0.0612358	0.686237	0.895972	Tubulin-specific chaperone C (Tubulin-folding cofactor C) (CFC)	TBCC	TBCC
Q5JVS0	0.0780524	0.686375	0.895972	Intracellular hyaluronan-binding protein 4 (IHABP-4) (IHABP4) (Hyaluronan-binding protein 4) (Ki-1/57 intracellular antigen)	HABP4	HABP4
Q14240	0.0662794	0.68649	0.895972	Eukaryotic initiation factor 4A-II (eIF-4A-II) (eIF4A-II) (EC 3.6.4.13) (ATP-dependent RNA helicase eIF4A-2)	EIF4A2 DDX2B EIF4F	EIF4A2
Q96C01	0.0341294	0.686555	0.895972	Protein FAM136A	FAM136A	FAM136A
P07902	0.0507332	0.686602	0.895972	Galactose-1-phosphate uridylyltransferase (Gal-1-P uridylyltransferase) (EC 2.7.7.12) (UDP-glucose--hexose-1-phosphate uridylyltransferase)	GALT	GALT
Q00796	-0.0318512	0.686862	0.895972	Sorbitol dehydrogenase (SDH) (EC 1.1.1.-) ((R,R)-butanediol dehydrogenase) (EC 1.1.1.4) (L-iditol 2-dehydrogenase) (EC 1.1.1.14) (Polyol dehydrogenase) (Ribitol dehydrogenase) (RDH) (EC 1.1.1.56) (Xylitol dehydrogenase) (XDH) (EC 1.1.1.9)	SORD	SORD
P53992	-0.0386435	0.687029	0.895972	Protein transport protein Sec24C (SEC24-related protein C)	SEC24C KIAA0079	SEC24C
O75191	0.0231988	0.687297	0.895995	Xylulose kinase (Xylulokinase) (EC 2.7.1.17)	XYLB	XYLB
Q14997	-0.0292362	0.687662	0.896035	Proteasome activator complex subunit 4 (Proteasome activator PA200)	PSME4 KIAA0077	PSME4
Q8IY95	-0.0427416	0.687829	0.896035	Transmembrane protein 192	TMEM192	TMEM192
Q2M1P5	-0.0521683	0.688302	0.896324	Kinesin-like protein KIF7	KIF7 UNQ340/PRO539	KIF7
Q99715	-0.0285325	0.688898	0.896422	Collagen alpha-1(XII) chain	COL12A1 COL12A1L	COL12A1
Q14699	0.0543002	0.689092	0.896422	Raftlin (Cell migration-inducing gene 2 protein) (Raft-linking protein)	RFTN1 KIAA0084 MIG2	RFTN1
Q9BVS5	-0.0296395	0.68913	0.896422	tRNA (adenine(58)-N(1))-methyltransferase, mitochondrial (EC 2.1.1.220) (mRNA methyladenosine-N(1)-methyltransferase) (EC 2.1.1.-)	TRMT61B	TRMT61B
P35610	0.0448678	0.689894	0.896859	Sterol O-acyltransferase 1 (EC 2.3.1.26) (Acyl-coenzyme A:cholesterol acyltransferase 1) (ACAT-1) (Cholesterol acyltransferase 1)	SOAT1 ACACT ACACT1 ACAT ACAT1 SOAT STAT	SOAT1
P20340	-0.0404637	0.690368	0.896859	Ras-related protein Rab-6A (Rab-6)	RAB6A RAB6	RAB6A
Q9C0D6	0.0410097	0.690435	0.896859	FH2 domain-containing protein 1 (Inverted formin-1)	FHDC1 INF1 KIAA1727	FHDC1
Q14258	0.0269126	0.690471	0.896859	E3 ubiquitin/ISG15 ligase TRIM25 (EC 6.3.2.n3) (Estrogen-responsive finger protein) (RING finger protein 147) (RING-type E3 ubiquitin transferase) (EC 2.3.2.27) (RING-type E3 ubiquitin transferase TRIM25) (Tripartite motif-containing protein 25) (Ubiquitin/ISG15-conjugating enzyme TRIM25) (Zinc finger protein 147)	TRIM25 EFP RNF147 ZNF147	TRIM25
Q9NT62	-0.0167872	0.691363	0.897692	Ubiquitin-like-conjugating enzyme ATG3 (EC 2.3.2.-) (Autophagy-related protein 3) (APG3-like) (hApg3) (Protein PC3-96)	ATG3 APG3 APG3L	ATG3
Q16181	0.0238561	0.6918	0.897932	Septin-7 (CDC10 protein homolog)	SEPTIN7 CDC10 SEPT7	SEPTIN7
P02649	0.0702247	0.692698	0.898772	Apolipoprotein E (Apo-E)	APOE	APOE
Q9NUM4	-0.0494303	0.693066	0.898922	Transmembrane protein 106B	TMEM106B	TMEM106B
Q96I99	0.0297935	0.694094	0.899801	Succinate--CoA ligase [GDP-forming] subunit beta, mitochondrial (EC 6.2.1.4) (GTP-specific succinyl-CoA synthetase subunit beta) (G-SCS) (GTPSCS) (Succinyl-CoA synthetase beta-G chain) (SCS-betaG)	SUCLG2	SUCLG2
Q9Y2W2	0.0189388	0.694471	0.899801	WW domain-binding protein 11 (WBP-11) (Npw38-binding protein) (NpwBP) (SH3 domain-binding protein SNP70) (Splicing factor that interacts with PQBP-1 and PP1)	WBP11 NPWBP SIPP1 SNP70	WBP11
O15305	0.0241837	0.694499	0.899801	Phosphomannomutase 2 (PMM 2) (EC 5.4.2.8)	PMM2	PMM2
Q9UNF0	-0.0238116	0.695	0.900123	Protein kinase C and casein kinase substrate in neurons protein 2 (Syndapin-2) (Syndapin-II) (SdpII)	PACSIN2	PACSIN2
P08240	-0.0193407	0.69623	0.901211	Signal recognition particle receptor subunit alpha (SR-alpha) (Docking protein alpha) (DP-alpha)	SRPRA SRPR	SRPRA
Q6UN15	-0.0758141	0.696344	0.901211	Pre-mRNA 3'-end-processing factor FIP1 (hFip1) (FIP1-like 1 protein) (Factor interacting with PAP) (Rearranged in hypereosinophilia)	FIP1L1 FIP1 RHE	FIP1L1
Q96BN8	-0.0233675	0.696609	0.901227	Ubiquitin thioesterase otulin (EC 3.4.19.12) (Deubiquitinating enzyme otulin) (OTU domain-containing deubiquitinase with linear linkage specificity) (Ubiquitin thioesterase Gumby)	OTULIN FAM105B	OTULIN
Q9Y282	-0.0482798	0.697637	0.902157	Endoplasmic reticulum-Golgi intermediate compartment protein 3 (Serologically defined breast cancer antigen NY-BR-84)	ERGIC3 C20orf47 ERV46 SDBCAG84 CGI-54 PRO0989	ERGIC3
Q96CX2	-0.0366758	0.697833	0.902157	BTB/POZ domain-containing protein KCTD12 (Pfetin) (Predominantly fetal expressed T1 domain)	KCTD12 C13orf2 KIAA1778 PFET1	KCTD12
Q9UQ35	-0.0139762	0.698499	0.902215	Serine/arginine repetitive matrix protein 2 (300 kDa nuclear matrix antigen) (Serine/arginine-rich splicing factor-related nuclear matrix protein of 300 kDa) (SR-related nuclear matrix protein of 300 kDa) (Ser/Arg-related nuclear matrix protein of 300 kDa) (Splicing coactivator subunit SRm300) (Tax-responsive enhancer element-binding protein 803) (TaxREB803)	SRRM2 KIAA0324 SRL300 SRM300 HSPC075	SRRM2
Q5TFE4	-0.0262848	0.698542	0.902215	5'-nucleotidase domain-containing protein 1 (EC 3.1.3.-)	NT5DC1 NT5C2L1 LP2642	NT5DC1
Q96MW1	0.0271863	0.698997	0.902215	Coiled-coil domain-containing protein 43	CCDC43	CCDC43
Q8N1G4	0.0304162	0.699036	0.902215	Leucine-rich repeat-containing protein 47	LRRC47 KIAA1185	LRRC47
Q9UJ83	0.0540462	0.69917	0.902215	2-hydroxyacyl-CoA lyase 1 (EC 4.1.2.63) (2-hydroxyphytanoyl-CoA lyase) (2-HPCL) (Phytanoyl-CoA 2-hydroxylase 2)	HACL1 HPCL HPCL2 PHYH2 HSPC279	HACL1
Q9Y680	0.0182465	0.699491	0.902215	Peptidyl-prolyl cis-trans isomerase FKBP7 (PPIase FKBP7) (EC 5.2.1.8) (23 kDa FK506-binding protein) (23 kDa FKBP) (FKBP-23) (FK506-binding protein 7) (FKBP-7) (Rotamase)	FKBP7 FKBP23 UNQ670/PRO1304	FKBP7
P20810-6	-0.0264033	0.699646	0.902215	Calpastatin (Calpain inhibitor) (Sperm BS-17 component)	CAST	CAST Isoform 6
P19022	-0.0328267	0.701503	0.904283	Cadherin-2 (CDw325) (Neural cadherin) (N-cadherin) (CD antigen CD325)	CDH2 CDHN NCAD	CDH2
O14497	-0.0799793	0.702805	0.905356	AT-rich interactive domain-containing protein 1A (ARID domain-containing protein 1A) (B120) (BRG1-associated factor 250) (BAF250) (BRG1-associated factor 250a) (BAF250A) (Osa homolog 1) (hOSA1) (SWI-like protein) (SWI/SNF complex protein p270) (SWI/SNF-related, matrix-associated, actin-dependent regulator of chromatin subfamily F member 1) (hELD)	ARID1A BAF250 BAF250A C1orf4 OSA1 SMARCF1	ARID1A
P23786	-0.043799	0.702968	0.905356	Carnitine O-palmitoyltransferase 2, mitochondrial (EC 2.3.1.21) (Carnitine palmitoyltransferase II) (CPT II)	CPT2 CPT1	CPT2
Q96SB8	0.0355895	0.703199	0.905356	Structural maintenance of chromosomes protein 6 (SMC protein 6) (SMC-6) (hSMC6)	SMC6 SMC6L1	SMC6
P00441	0.0334714	0.703361	0.905356	Superoxide dismutase [Cu-Zn] (EC 1.15.1.1) (Superoxide dismutase 1) (hSod1)	SOD1	SOD1
O00566	-0.0277553	0.703887	0.905356	U3 small nucleolar ribonucleoprotein protein MPP10 (M phase phosphoprotein 10)	MPHOSPH10 MPP10	MPHOSPH10
O15031	-0.0236079	0.704056	0.905356	Plexin-B2 (MM1)	PLXNB2 KIAA0315	PLXNB2
P00387	-0.115441	0.70411	0.905356	NADH-cytochrome b5 reductase 3 (B5R) (Cytochrome b5 reductase) (EC 1.6.2.2) (Diaphorase-1)	CYB5R3 DIA1	CYB5R3
P07942	0.0214158	0.704822	0.905946	Laminin subunit beta-1 (Laminin B1 chain) (Laminin-1 subunit beta) (Laminin-10 subunit beta) (Laminin-12 subunit beta) (Laminin-2 subunit beta) (Laminin-6 subunit beta) (Laminin-8 subunit beta)	LAMB1	LAMB1
Q15057	-0.0375154	0.705172	0.906066	Arf-GAP with coiled-coil, ANK repeat and PH domain-containing protein 2 (Centaurin-beta-2) (Cnt-b2)	ACAP2 CENTB2 KIAA0041	ACAP2
Q9P2H3	0.0483852	0.705423	0.906066	Intraflagellar transport protein 80 homolog (WD repeat-containing protein 56)	IFT80 KIAA1374 WDR56	IFT80
P98095-2	0.0290418	0.706258	0.906812	Fibulin-2 (FIBL-2)	FBLN2	FBLN2 Isoform 2
P06396	0.0185412	0.706832	0.907176	Gelsolin (AGEL) (Actin-depolymerizing factor) (ADF) (Brevin)	GSN	GSN
Q14008	0.0191374	0.707049	0.907176	Cytoskeleton-associated protein 5 (Colonic and hepatic tumor overexpressed gene protein) (Ch-TOG)	CKAP5 KIAA0097	CKAP5
Q92544	0.0902418	0.707514	0.907447	Transmembrane 9 superfamily member 4 (Tumor cannibalism associated protein 1)	TM9SF4 KIAA0255 TUCAP1	TM9SF4
Q92667	-0.0490454	0.707791	0.907476	A-kinase anchor protein 1, mitochondrial (A-kinase anchor protein 149 kDa) (AKAP 149) (Dual specificity A-kinase-anchoring protein 1) (D-AKAP-1) (Protein kinase A-anchoring protein 1) (PRKA1) (Spermatid A-kinase anchor protein 84) (S-AKAP84)	AKAP1 AKAP149 PRKA1	AKAP1
P16152	0.0659816	0.708692	0.908119	Carbonyl reductase [NADPH] 1 (EC 1.1.1.184) (15-hydroxyprostaglandin dehydrogenase [NADP(+)]) (EC 1.1.1.196, EC 1.1.1.197) (20-beta-hydroxysteroid dehydrogenase) (Alcohol dehydrogenase [NAD(P)+] CBR1) (EC 1.1.1.71) (NADPH-dependent carbonyl reductase 1) (Prostaglandin 9-ketoreductase) (PG-9-KR) (Prostaglandin-E(2) 9-reductase) (EC 1.1.1.189) (Short chain dehydrogenase/reductase family 21C member 1)	CBR1 CBR CRN SDR21C1	CBR1
P56817	0.0238426	0.709003	0.908119	Beta-secretase 1 (EC 3.4.23.46) (Aspartyl protease 2) (ASP2) (Asp 2) (Beta-site amyloid precursor protein cleaving enzyme 1) (Beta-site APP cleaving enzyme 1) (Memapsin-2) (Membrane-associated aspartic protease 2)	BACE1 BACE KIAA1149	BACE1
Q9UJ70	0.0208141	0.709077	0.908119	N-acetyl-D-glucosamine kinase (N-acetylglucosamine kinase) (EC 2.7.1.59) (GlcNAc kinase)	NAGK	NAGK
P13611	0.0399156	0.7096	0.908119	Versican core protein (Chondroitin sulfate proteoglycan core protein 2) (Chondroitin sulfate proteoglycan 2) (Glial hyaluronate-binding protein) (GHAP) (Large fibroblast proteoglycan) (PG-M)	VCAN CSPG2	VCAN
Q8NFH3	0.0473834	0.709708	0.908119	Nucleoporin Nup43 (Nup107-160 subcomplex subunit Nup43) (p42)	NUP43	NUP43
Q8IZ73	0.0374086	0.709817	0.908119	Pseudouridylate synthase RPUSD2 (EC 5.4.99.-) (RNA pseudouridylate synthase domain-containing protein 2)	RPUSD2 C15orf19	RPUSD2
Q9NXH9	0.0678037	0.710497	0.9086	tRNA (guanine(26)-N(2))-dimethyltransferase (EC 2.1.1.216) (tRNA 2,2-dimethylguanosine-26 methyltransferase) (tRNA(guanine-26,N(2)-N(2)) methyltransferase) (tRNA(m(2,2)G26)dimethyltransferase)	TRMT1	TRMT1
P22830	0.0284088	0.710899	0.9086	Ferrochelatase, mitochondrial (EC 4.98.1.1) (Heme synthase) (Protoheme ferro-lyase)	FECH	FECH
P53367	0.0392929	0.710956	0.9086	Arfaptin-1 (ADP-ribosylation factor-interacting protein 1)	ARFIP1	ARFIP1
Q99661	-0.0231756	0.711688	0.90898	Kinesin-like protein KIF2C (Kinesin-like protein 6) (Mitotic centromere-associated kinesin) (MCAK)	KIF2C KNSL6	KIF2C
Q6NXT4	0.0694887	0.711763	0.90898	Zinc transporter 6 (ZnT-6) (Solute carrier family 30 member 6)	SLC30A6 ZNT6	SLC30A6
O95758	0.0300534	0.713475	0.910261	Polypyrimidine tract-binding protein 3 (Regulator of differentiation 1) (Rod1)	PTBP3 ROD1	PTBP3
Q96JB5	-0.0234582	0.713507	0.910261	CDK5 regulatory subunit-associated protein 3 (CDK5 activator-binding protein C53) (LXXLL/leucine-zipper-containing ARF-binding protein) (Protein HSF-27)	CDK5RAP3 IC53 LZAP MSTP016 OK/SW-cl.114 PP1553	CDK5RAP3
Q9HC07	0.0298842	0.71359	0.910261	Transmembrane protein 165 (Transmembrane protein PT27) (Transmembrane protein TPARL)	TMEM165 TPARL	TMEM165
Q96A49	0.0284265	0.713786	0.910261	Synapse-associated protein 1 (BSD domain-containing signal transducer and Akt interactor protein) (BSTA)	SYAP1 PRO3113	SYAP1
Q13123	0.0247318	0.714267	0.91055	Protein Red (Cytokine IK) (IK factor) (Protein RER)	IK RED RER	IK
P10606	-0.020901	0.715027	0.91078	Cytochrome c oxidase subunit 5B, mitochondrial (Cytochrome c oxidase polypeptide Vb)	COX5B	COX5B
P78417	0.0433657	0.715315	0.91078	Glutathione S-transferase omega-1 (GSTO-1) (EC 2.5.1.18) (Glutathione S-transferase omega 1-1) (GSTO 1-1) (Glutathione-dependent dehydroascorbate reductase) (EC 1.8.5.1) (Monomethylarsonic acid reductase) (MMA(V) reductase) (EC 1.20.4.2) (S-(Phenacyl)glutathione reductase) (SPG-R)	GSTO1 GSTTLP28	GSTO1
Q96G01	-0.0635485	0.715403	0.91078	Protein bicaudal D homolog 1 (Bic-D 1)	BICD1	BICD1
Q9Y6D6	-0.0369025	0.715467	0.91078	Brefeldin A-inhibited guanine nucleotide-exchange protein 1 (Brefeldin A-inhibited GEP 1) (ADP-ribosylation factor guanine nucleotide-exchange factor 1) (p200 ARF guanine nucleotide exchange factor) (p200 ARF-GEP1)	ARFGEF1 ARFGEP1 BIG1	ARFGEF1
Q13459	0.0573432	0.715739	0.910798	Unconventional myosin-IXb (Unconventional myosin-9b)	MYO9B MYR5	MYO9B
P09525	-0.0410601	0.716043	0.910798	Annexin A4 (35-beta calcimedin) (Annexin IV) (Annexin-4) (Carbohydrate-binding protein p33/p41) (Chromobindin-4) (Endonexin I) (Lipocortin IV) (P32.5) (PP4-X) (Placental anticoagulant protein II) (PAP-II) (Protein II)	ANXA4 ANX4	ANXA4
Q07666	-0.0287083	0.716246	0.910798	KH domain-containing, RNA-binding, signal transduction-associated protein 1 (GAP-associated tyrosine phosphoprotein p62) (Src-associated in mitosis 68 kDa protein) (Sam68) (p21 Ras GTPase-activating protein-associated p62) (p68)	KHDRBS1 SAM68	KHDRBS1
P48059-3	0.0188048	0.716626	0.910957	LIM and senescent cell antigen-like-containing domain protein 1 (Particularly interesting new Cys-His protein 1) (PINCH-1) (Renal carcinoma antigen NY-REN-48)	LIMS1 PINCH PINCH1	LIMS1 Isoform 3
Q9BPX5	0.0354245	0.716986	0.91101	Actin-related protein 2/3 complex subunit 5-like protein (Arp2/3 complex 16 kDa subunit 2) (ARC16-2)	ARPC5L	ARPC5L
O43464	0.0285417	0.717178	0.91101	Serine protease HTRA2, mitochondrial (EC 3.4.21.108) (High temperature requirement protein A2) (HtrA2) (Omi stress-regulated endoprotease) (Serine protease 25) (Serine proteinase OMI)	HTRA2 OMI PRSS25	HTRA2
Q5VIR6-4	-0.0425166	0.718105	0.911432	Vacuolar protein sorting-associated protein 53 homolog	VPS53 PP13624	VPS53 Isoform 4
Q9NZD2	0.025707	0.718323	0.911432	Glycolipid transfer protein (GLTP)	GLTP	GLTP
Q6FIF0	-0.0401233	0.718355	0.911432	AN1-type zinc finger protein 6 (Associated with PRK1 protein) (Zinc finger A20 domain-containing protein 3)	ZFAND6 AWP1 ZA20D3 HT032	ZFAND6
O43617	-0.0328538	0.718531	0.911432	Trafficking protein particle complex subunit 3 (BET3 homolog)	TRAPPC3 BET3 CDABP0066	TRAPPC3
P09497-2	0.045007	0.718833	0.911492	Clathrin light chain B (Lcb)	CLTB	CLTB Isoform 2
O15446	-0.0285993	0.720308	0.912126	DNA-directed RNA polymerase I subunit RPA34 (A34.5) (Antisense to ERCC-1 protein) (ASE-1) (CD3-epsilon-associated protein) (CD3E-associated protein) (DNA-directed RNA polymerase I subunit G) (RNA polymerase I-associated factor PAF49)	POLR1G ASE1 CAST CD3EAP PAF49	POLR1G
Q9BYX2	0.0201296	0.720422	0.912126	TBC1 domain family member 2A (Armus) (Prostate antigen recognized and identified by SEREX 1) (PARIS-1)	TBC1D2 PARIS1 PP8997 TBC1D2A	TBC1D2
Q9H3K6	0.0555375	0.721321	0.912126	BolA-like protein 2	BOLA2 BOLA2A My016; BOLA2B	BOLA2
O00748	0.0435767	0.721782	0.912126	Cocaine esterase (EC 3.1.1.84) (Carboxylesterase 2) (CE-2) (hCE-2) (EC 3.1.1.1) (Methylumbelliferyl-acetate deacetylase 2) (EC 3.1.1.56)	CES2 ICE	CES2
O75190	-0.0910681	0.721922	0.912126	DnaJ homolog subfamily B member 6 (HHDJ1) (Heat shock protein J2) (HSJ-2) (MRJ) (MSJ-1)	DNAJB6 HSJ2 MRJ MSJ1	DNAJB6
Q13884	0.0316158	0.721989	0.912126	Beta-1-syntrophin (59 kDa dystrophin-associated protein A1 basic component 1) (DAPA1B) (BSYN2) (Syntrophin-2) (Tax interaction protein 43) (TIP-43)	SNTB1 SNT2B1	SNTB1
Q5T4S7	0.0226675	0.722125	0.912126	E3 ubiquitin-protein ligase UBR4 (EC 2.3.2.27) (600 kDa retinoblastoma protein-associated factor) (N-recognin-4) (RING-type E3 ubiquitin transferase UBR4) (Retinoblastoma-associated factor of 600 kDa) (RBAF600) (p600) (Zinc finger UBR1-type protein 1)	UBR4 KIAA0462 KIAA1307 RBAF600 ZUBR1	UBR4
Q16204	-0.0273119	0.722129	0.912126	Coiled-coil domain-containing protein 6 (Papillary thyroid carcinoma-encoded protein) (Protein H4)	CCDC6 D10S170 TST1	CCDC6
Q9H269	-0.0203376	0.722387	0.912126	Vacuolar protein sorting-associated protein 16 homolog (hVPS16)	VPS16	VPS16
P31751	-0.0272935	0.722475	0.912126	RAC-beta serine/threonine-protein kinase (EC 2.7.11.1) (Protein kinase Akt-2) (Protein kinase B beta) (PKB beta) (RAC-PK-beta)	AKT2	AKT2
P49321	-0.022245	0.722485	0.912126	Nuclear autoantigenic sperm protein (NASP)	NASP	NASP
P43246	0.0640031	0.722644	0.912126	DNA mismatch repair protein Msh2 (hMSH2) (MutS protein homolog 2)	MSH2	MSH2
Q9Y448	-0.0585863	0.723006	0.912126	Small kinetochore-associated protein (SKAP) (Kinetochore-localized astrin-binding protein) (Kinastrin) (Kinetochore-localized astrin/SPAG5-binding protein) (TRAF4-associated factor 1)	KNSTRN C15orf23 SKAP TRAF4AF1 HSD11	KNSTRN
Q0JRZ9	0.0646959	0.723036	0.912126	F-BAR domain only protein 2	FCHO2	FCHO2
Q9Y4B5	-0.0456571	0.723164	0.912126	Microtubule cross-linking factor 1 (Coiled-coil domain-containing protein 165) (PAR-1-interacting protein) (SOGA family member 2)	MTCL1 CCDC165 KIAA0802 SOGA2	MTCL1
Q13619	0.0315364	0.723911	0.912251	Cullin-4A (CUL-4A)	CUL4A	CUL4A
P11766	-0.0357793	0.724554	0.912251	Alcohol dehydrogenase class-3 (EC 1.1.1.1) (Alcohol dehydrogenase 5) (Alcohol dehydrogenase class chi chain) (Alcohol dehydrogenase class-III) (Glutathione-dependent formaldehyde dehydrogenase) (FALDH) (FDH) (GSH-FDH) (EC 1.1.1.-) (S-(hydroxymethyl)glutathione dehydrogenase) (EC 1.1.1.284)	ADH5 ADHX FDH	ADH5
O96019	-0.0323674	0.724781	0.912251	Actin-like protein 6A (53 kDa BRG1-associated factor A) (Actin-related protein Baf53a) (ArpNbeta) (BRG1-associated factor 53A) (BAF53A) (INO80 complex subunit K)	ACTL6A BAF53 BAF53A INO80K	ACTL6A
P20073	0.0206397	0.725238	0.912251	Annexin A7 (Annexin VII) (Annexin-7) (Synexin)	ANXA7 ANX7 SNX OK/SW-cl.95	ANXA7
Q9NQV5	0.0492604	0.725291	0.912251	PR domain-containing protein 11 (EC 2.1.1.-)	PRDM11 PFM8	PRDM11
P17693	0.0630598	0.725569	0.912251	HLA class I histocompatibility antigen, alpha chain G (HLA G antigen) (MHC class I antigen G) [Cleaved into: Soluble HLA class I histocompatibility antigen, alpha chain G (sHLA-G)]	HLA-G HLA-6.0 HLAG	HLA-G
Q86W42	-0.0597486	0.725579	0.912251	THO complex subunit 6 homolog (Functional spliceosome-associated protein 35) (fSAP35) (WD repeat-containing protein 58)	THOC6 WDR58 PSEC0006	THOC6
Q99459	0.0245539	0.725667	0.912251	Cell division cycle 5-like protein (Cdc5-like protein) (Pombe cdc5-related protein)	CDC5L KIAA0432 PCDC5RP	CDC5L
Q99615	-0.0190776	0.725941	0.912251	DnaJ homolog subfamily C member 7 (Tetratricopeptide repeat protein 2) (TPR repeat protein 2)	DNAJC7 TPR2 TTC2	DNAJC7
P0DPB6	-0.0211694	0.726182	0.912251	DNA-directed RNA polymerases I and III subunit RPAC2 (RNA polymerases I and III subunit AC2) (AC19) (DNA-directed RNA polymerase I subunit D) (RNA polymerase I 16 kDa subunit) (RPA16) (RPC16) (hRPA19)	POLR1D	POLR1D
Q9H832	0.077708	0.72653	0.912251	Ubiquitin-conjugating enzyme E2 Z (EC 2.3.2.23) (E2 ubiquitin-conjugating enzyme Z) (Uba6-specific E2 conjugating enzyme 1) (Use1) (Ubiquitin carrier protein Z) (Ubiquitin-protein ligase Z)	UBE2Z HOYS7	UBE2Z
Q8IWR0	0.0232068	0.726596	0.912251	Zinc finger CCCH domain-containing protein 7A	ZC3H7A ZC3H7 ZC3HDC7 HSPC055	ZC3H7A
Q92805	0.0336879	0.726893	0.912251	Golgin subfamily A member 1 (Golgin-97)	GOLGA1	GOLGA1
Q9ULH1	0.0223842	0.726993	0.912251	Arf-GAP with SH3 domain, ANK repeat and PH domain-containing protein 1 (130 kDa phosphatidylinositol 4,5-bisphosphate-dependent ARF1 GTPase-activating protein) (ADP-ribosylation factor-directed GTPase-activating protein 1) (ARF GTPase-activating protein 1) (Development and differentiation-enhancing factor 1) (DEF-1) (Differentiation-enhancing factor 1) (PIP2-dependent ARF1 GAP)	ASAP1 DDEF1 KIAA1249 PAG2	ASAP1
P35475	-0.0210566	0.727396	0.912251	Alpha-L-iduronidase (EC 3.2.1.76)	IDUA	IDUA
P62942	0.0355913	0.727847	0.912251	Peptidyl-prolyl cis-trans isomerase FKBP1A (PPIase FKBP1A) (EC 5.2.1.8) (12 kDa FK506-binding protein) (12 kDa FKBP) (FKBP-12) (Calstabin-1) (FK506-binding protein 1A) (FKBP-1A) (Immunophilin FKBP12) (Rotamase)	FKBP1A FKBP1 FKBP12	FKBP1A
Q9NZU5	0.0194503	0.728086	0.912251	LIM and cysteine-rich domains protein 1 (Dyxin)	LMCD1	LMCD1
Q32MZ4-3	0.0213812	0.728339	0.912251	Leucine-rich repeat flightless-interacting protein 1 (LRR FLII-interacting protein 1) (GC-binding factor 2) (TAR RNA-interacting protein)	LRRFIP1 GCF2 TRIP	LRRFIP1 Isoform 3
Q15003	-0.0380158	0.728645	0.912251	Condensin complex subunit 2 (Barren homolog protein 1) (Chromosome-associated protein H) (hCAP-H) (Non-SMC condensin I complex subunit H) (XCAP-H homolog)	NCAPH BRRN BRRN1 CAPH KIAA0074	NCAPH
Q9UI26	-0.0437049	0.72911	0.912251	Importin-11 (Imp11) (Ran-binding protein 11) (RanBP11)	IPO11 RANBP11	IPO11
Q92945	0.0135088	0.729112	0.912251	Far upstream element-binding protein 2 (FUSE-binding protein 2) (KH type-splicing regulatory protein) (KSRP) (p75)	KHSRP FUBP2	KHSRP
O43852-4	-0.02104	0.729544	0.912251	Calumenin (Crocalbin) (IEF SSP 9302)	CALU	CALU Isoform 4
P61019	0.0233027	0.729681	0.912251	Ras-related protein Rab-2A (EC 3.6.5.2)	RAB2A RAB2	RAB2A
O95757	0.0535259	0.730042	0.912251	Heat shock 70 kDa protein 4L (Heat shock 70-related protein APG-1) (Heat-shock protein family A member 4-like protein) (HSPA4-like protein) (Osmotic stress protein 94)	HSPA4L APG1 OSP94	HSPA4L
O75976	-0.0220999	0.730352	0.912251	Carboxypeptidase D (EC 3.4.17.22) (Metallocarboxypeptidase D) (gp180)	CPD	CPD
Q9C0C9	-0.0310066	0.730363	0.912251	(E3-independent) E2 ubiquitin-conjugating enzyme (EC 2.3.2.24) (E2/E3 hybrid ubiquitin-protein ligase UBE2O) (Ubiquitin carrier protein O) (Ubiquitin-conjugating enzyme E2 O) (Ubiquitin-conjugating enzyme E2 of 230 kDa) (Ubiquitin-conjugating enzyme E2-230K) (Ubiquitin-protein ligase O)	UBE2O KIAA1734	UBE2O
Q9Y2R9	0.0266483	0.730424	0.912251	28S ribosomal protein S7, mitochondrial (MRP-S7) (S7mt) (Mitochondrial small ribosomal subunit protein uS7m) (bMRP-27a) (bMRP27a)	MRPS7	MRPS7
Q13769	-0.0333367	0.730428	0.912251	THO complex subunit 5 homolog (Functional spliceosome-associated protein 79) (fSAP79) (NF2/meningioma region protein pK1.3) (Placental protein 39.2) (PP39.2) (hTREX90)	THOC5 C22orf19 KIAA0983	THOC5
O95721	0.0325365	0.730913	0.912251	Synaptosomal-associated protein 29 (SNAP-29) (Soluble 29 kDa NSF attachment protein) (Vesicle-membrane fusion protein SNAP-29)	SNAP29	SNAP29
P24385	0.0396796	0.731027	0.912251	G1/S-specific cyclin-D1 (B-cell lymphoma 1 protein) (BCL-1) (BCL-1 oncogene) (PRAD1 oncogene)	CCND1 BCL1 PRAD1	CCND1
Q969X5	-0.0395056	0.73118	0.912251	Endoplasmic reticulum-Golgi intermediate compartment protein 1 (ER-Golgi intermediate compartment 32 kDa protein) (ERGIC-32)	ERGIC1 ERGIC32 KIAA1181 HT034	ERGIC1
Q96S44	0.0362725	0.73219	0.912648	EKC/KEOPS complex subunit TP53RK (EC 3.6.-.-) (Atypical serine/threonine protein kinase TP53RK) (Nori-2) (TP53-regulating kinase) (EC 2.7.11.1) (p53-related protein kinase)	TP53RK C20orf64 PRPK	TP53RK
Q01105-2	-0.0472772	0.732483	0.912648	Protein SET (HLA-DR-associated protein II) (Inhibitor of granzyme A-activated DNase) (IGAAD) (PHAPII) (Phosphatase 2A inhibitor I2PP2A) (I-2PP2A) (Template-activating factor I) (TAF-I)	SET	SET Isoform 2
Q9UDY2	-0.0478144	0.732747	0.912648	Tight junction protein ZO-2 (Tight junction protein 2) (Zona occludens protein 2) (Zonula occludens protein 2)	TJP2 X104 ZO2	TJP2
P13010	-0.0269564	0.732923	0.912648	X-ray repair cross-complementing protein 5 (EC 3.6.4.-) (86 kDa subunit of Ku antigen) (ATP-dependent DNA helicase 2 subunit 2) (ATP-dependent DNA helicase II 80 kDa subunit) (CTC box-binding factor 85 kDa subunit) (CTC85) (CTCBF) (DNA repair protein XRCC5) (Ku80) (Ku86) (Lupus Ku autoantigen protein p86) (Nuclear factor IV) (Thyroid-lupus autoantigen) (TLAA) (X-ray repair complementing defective repair in Chinese hamster cells 5 (double-strand-break rejoining))	XRCC5 G22P2	XRCC5
Q8N653	0.101092	0.733029	0.912648	Leucine-zipper-like transcriptional regulator 1 (LZTR-1)	LZTR1 TCFL2	LZTR1
P46379	-0.0206518	0.733031	0.912648	Large proline-rich protein BAG6 (BAG family molecular chaperone regulator 6) (BCL2-associated athanogene 6) (BAG-6) (HLA-B-associated transcript 3) (Protein G3) (Protein Scythe)	BAG6 BAT3 G3	BAG6
Q92688	-0.0275652	0.733353	0.912731	Acidic leucine-rich nuclear phosphoprotein 32 family member B (Acidic protein rich in leucines) (Putative HLA-DR-associated protein I-2) (PHAPI2) (Silver-stainable protein SSP29)	ANP32B APRIL PHAPI2	ANP32B
P06400	-0.029794	0.734525	0.913871	Retinoblastoma-associated protein (p105-Rb) (p110-RB1) (pRb) (Rb) (pp110)	RB1	RB1
O96000	0.0314557	0.734852	0.91396	NADH dehydrogenase [ubiquinone] 1 beta subcomplex subunit 10 (Complex I-PDSW) (CI-PDSW) (NADH-ubiquinone oxidoreductase PDSW subunit)	NDUFB10	NDUFB10
P18827	-0.0316576	0.735153	0.913999	Syndecan-1 (SYND1) (CD antigen CD138)	SDC1 SDC	SDC1
Q8IYA6	0.0304242	0.735648	0.913999	Cytoskeleton-associated protein 2-like (Radial fiber and mitotic spindle protein) (Radmis)	CKAP2L	CKAP2L
P50454	-0.0155458	0.735651	0.913999	Serpin H1 (47 kDa heat shock protein) (Arsenic-transactivated protein 3) (AsTP3) (Cell proliferation-inducing gene 14 protein) (Collagen-binding protein) (Colligin) (Rheumatoid arthritis-related antigen RA-A47)	SERPINH1 CBP1 CBP2 HSP47 SERPINH2 PIG14	SERPINH1
Q75N90	-0.0198282	0.735989	0.9141	Fibrillin-3 [Cleaved into: Fibrillin-3 C-terminal peptide]	FBN3 KIAA1776	FBN3
Q86UP2	-0.0175779	0.736722	0.914693	Kinectin (CG-1 antigen) (Kinesin receptor)	KTN1 CG1 KIAA0004	KTN1
Q10471	0.0914764	0.737609	0.915476	Polypeptide N-acetylgalactosaminyltransferase 2 (EC 2.4.1.41) (Polypeptide GalNAc transferase 2) (GalNAc-T2) (pp-GaNTase 2) (Protein-UDP acetylgalactosaminyltransferase 2) (UDP-GalNAc:polypeptide N-acetylgalactosaminyltransferase 2) [Cleaved into: Polypeptide N-acetylgalactosaminyltransferase 2 soluble form]	GALNT2	GALNT2
P68363	0.0210522	0.738363	0.916093	Tubulin alpha-1B chain (EC 3.6.5.-) (Alpha-tubulin ubiquitous) (Tubulin K-alpha-1) (Tubulin alpha-ubiquitous chain) [Cleaved into: Detyrosinated tubulin alpha-1B chain]	TUBA1B	TUBA1B
Q9UII2	0.0261295	0.739112	0.916704	ATPase inhibitor, mitochondrial (ATP synthase F1 subunit epsilon) (Inhibitor of F(1)F(o)-ATPase) (IF(1)) (IF1)	ATP5IF1 ATPI ATPIF1	ATP5IF1
Q9NVZ3	-0.0280167	0.740066	0.917569	Adaptin ear-binding coat-associated protein 2 (NECAP endocytosis-associated protein 2) (NECAP-2)	NECAP2	NECAP2
Q9HB71	-0.015879	0.74141	0.918917	Calcyclin-binding protein (CacyBP) (hCacyBP) (S100A6-binding protein) (Siah-interacting protein)	CACYBP S100A6BP SIP PNAS-107	CACYBP
Q96J84	0.0470902	0.741867	0.919079	Kin of IRRE-like protein 1 (Kin of irregular chiasm-like protein 1) (Nephrin-like protein 1)	KIRREL1 KIRREL NEPH1	KIRREL1
Q15154	-0.027626	0.742407	0.919079	Pericentriolar material 1 protein (PCM-1) (hPCM-1)	PCM1	PCM1
Q12905	-0.0407617	0.742629	0.919079	Interleukin enhancer-binding factor 2 (Nuclear factor of activated T-cells 45 kDa)	ILF2 NF45 PRO3063	ILF2
O14907	0.057318	0.742745	0.919079	Tax1-binding protein 3 (Glutaminase-interacting protein 3) (Tax interaction protein 1) (TIP-1) (Tax-interacting protein 1)	TAX1BP3 TIP1	TAX1BP3
P42696	-0.019928	0.742964	0.919079	RNA-binding protein 34 (RNA-binding motif protein 34)	RBM34 KIAA0117	RBM34
Q14839	0.0234268	0.743085	0.919079	Chromodomain-helicase-DNA-binding protein 4 (CHD-4) (EC 3.6.4.12) (ATP-dependent helicase CHD4) (Mi-2 autoantigen 218 kDa protein) (Mi2-beta)	CHD4	CHD4
Q641Q2	-0.0169522	0.743378	0.919123	WASH complex subunit 2A	WASHC2A FAM21A FAM21B	WASHC2A
Q9UKY7	-0.0545587	0.744173	0.919788	Protein CDV3 homolog	CDV3 H41	CDV3
Q13153	-0.038749	0.744807	0.920253	Serine/threonine-protein kinase PAK 1 (EC 2.7.11.1) (Alpha-PAK) (p21-activated kinase 1) (PAK-1) (p65-PAK)	PAK1	PAK1
Q8TEB9	-0.0355842	0.745224	0.92045	Rhomboid-related protein 4 (RRP4) (EC 3.4.21.105) (Rhomboid domain-containing protein 1) (Rhomboid-like protein 4)	RHBDD1 RHBDL4 HSD-50 HSD50	RHBDD1
Q02543	-0.0247871	0.745734	0.920695	60S ribosomal protein L18a (Large ribosomal subunit protein eL20)	RPL18A	RPL18A
P60174	-0.014843	0.746167	0.920695	Triosephosphate isomerase (TIM) (EC 5.3.1.1) (Methylglyoxal synthase) (EC 4.2.3.3) (Triose-phosphate isomerase)	TPI1 TPI	TPI1
Q9NTK5	-0.0324835	0.74636	0.920695	Obg-like ATPase 1 (DNA damage-regulated overexpressed in cancer 45) (DOC45) (GTP-binding protein 9)	OLA1 GTPBP9 PRO2455 PTD004	OLA1
Q9NZI8	0.0233456	0.7467	0.920695	Insulin-like growth factor 2 mRNA-binding protein 1 (IGF2 mRNA-binding protein 1) (IMP-1) (IMP1) (Coding region determinant-binding protein) (CRD-BP) (IGF-II mRNA-binding protein 1) (VICKZ family member 1) (Zipcode-binding protein 1) (ZBP-1)	IGF2BP1 CRDBP VICKZ1 ZBP1	IGF2BP1
Q9Y2U8	0.0301812	0.746712	0.920695	Inner nuclear membrane protein Man1 (LEM domain-containing protein 3)	LEMD3 MAN1	LEMD3
P10398	0.0471198	0.747945	0.921897	Serine/threonine-protein kinase A-Raf (EC 2.7.11.1) (Proto-oncogene A-Raf) (Proto-oncogene A-Raf-1) (Proto-oncogene Pks)	ARAF ARAF1 PKS PKS2	ARAF
Q8WXF7	0.0236002	0.748292	0.922008	Atlastin-1 (EC 3.6.5.-) (Brain-specific GTP-binding protein) (GTP-binding protein 3) (GBP-3) (hGBP3) (Guanine nucleotide-binding protein 3) (Spastic paraplegia 3 protein A)	ATL1 GBP3 SPG3A	ATL1
P08729	0.0262838	0.748845	0.922186	Keratin, type II cytoskeletal 7 (Cytokeratin-7) (CK-7) (Keratin-7) (K7) (Sarcolectin) (Type-II keratin Kb7)	KRT7 SCL	KRT7
P31939	0.0469814	0.748954	0.922186	Bifunctional purine biosynthesis protein ATIC (AICAR transformylase/inosine monophosphate cyclohydrolase) (ATIC) [Cleaved into: Bifunctional purine biosynthesis protein ATIC, N-terminally processed] [Includes: Phosphoribosylaminoimidazolecarboxamide formyltransferase (EC 2.1.2.3) (5-aminoimidazole-4-carboxamide ribonucleotide formyltransferase) (AICAR formyltransferase) (AICAR transformylase); Inosine 5'-monophosphate cyclohydrolase (IMP cyclohydrolase) (EC 3.5.4.10) (IMP synthase) (Inosinicase)]	ATIC PURH OK/SW-cl.86	ATIC
Q12873	-0.0537594	0.749499	0.92254	Chromodomain-helicase-DNA-binding protein 3 (CHD-3) (EC 3.6.4.12) (ATP-dependent helicase CHD3) (Mi-2 autoantigen 240 kDa protein) (Mi2-alpha) (Zinc finger helicase) (hZFH)	CHD3	CHD3
Q9HC38-2	0.0172598	0.750262	0.923161	Glyoxalase domain-containing protein 4	GLOD4 C17orf25 CGI-150 My027	GLOD4 Isoform 2
Q8TCT9	0.0259666	0.750737	0.923382	Minor histocompatibility antigen H13 (EC 3.4.23.-) (Intramembrane protease 1) (IMP-1) (IMPAS-1) (hIMP1) (Presenilin-like protein 3) (Signal peptide peptidase)	HM13 H13 IMP1 PSL3 SPP MSTP086	HM13
P55060	-0.0162768	0.750995	0.923382	Exportin-2 (Exp2) (Cellular apoptosis susceptibility protein) (Chromosome segregation 1-like protein) (Importin-alpha re-exporter)	CSE1L CAS XPO2	CSE1L
P36776	-0.0182962	0.75217	0.923382	Lon protease homolog, mitochondrial (EC 3.4.21.53) (LONHs) (Lon protease-like protein) (LONP) (Mitochondrial ATP-dependent protease Lon) (Serine protease 15)	LONP1 PRSS15	LONP1
Q9UBX5	-0.0399929	0.75227	0.923382	Fibulin-5 (FIBL-5) (Developmental arteries and neural crest EGF-like protein) (Dance) (Urine p50 protein) (UP50)	FBLN5 DANCE UNQ184/PRO210	FBLN5
Q15042	0.0190191	0.752311	0.923382	Rab3 GTPase-activating protein catalytic subunit (RAB3 GTPase-activating protein 130 kDa subunit) (Rab3-GAP p130) (Rab3-GAP)	RAB3GAP1 KIAA0066 RAB3GAP	RAB3GAP1
Q9UBB4	0.0493071	0.752366	0.923382	Ataxin-10 (Brain protein E46 homolog) (Spinocerebellar ataxia type 10 protein)	ATXN10 SCA10	ATXN10
Q71UM5	-0.0286238	0.752461	0.923382	40S ribosomal protein S27-like (Small ribosomal subunit protein eS27-like)	RPS27L	RPS27L
P11498	0.0230707	0.75251	0.923382	Pyruvate carboxylase, mitochondrial (EC 6.4.1.1) (Pyruvic carboxylase) (PCB)	PC	PC
Q02878	0.0151141	0.753358	0.924106	60S ribosomal protein L6 (Large ribosomal subunit protein eL6) (Neoplasm-related protein C140) (Tax-responsive enhancer element-binding protein 107) (TaxREB107)	RPL6 TXREB1	RPL6
O75643	-0.0177519	0.75399	0.924205	U5 small nuclear ribonucleoprotein 200 kDa helicase (EC 3.6.4.13) (Activating signal cointegrator 1 complex subunit 3-like 1) (BRR2 homolog) (U5 snRNP-specific 200 kDa protein) (U5-200KD)	SNRNP200 ASCC3L1 BRR2 HELIC2 KIAA0788	SNRNP200
Q96DV4	0.029756	0.754461	0.924205	39S ribosomal protein L38, mitochondrial (L38mt) (MRP-L38) (Mitochondrial large ribosomal subunit protein mL38)	MRPL38 HSPC262	MRPL38
Q9P270	0.0288623	0.754486	0.924205	SLAIN motif-containing protein 2	SLAIN2 KIAA1458	SLAIN2
Q0VGL1	0.0234054	0.754676	0.924205	Ragulator complex protein LAMTOR4 (Late endosomal/lysosomal adaptor and MAPK and MTOR activator 4) [Cleaved into: Ragulator complex protein LAMTOR4, N-terminally processed]	LAMTOR4 C7orf59	LAMTOR4
Q9Y613	-0.0313981	0.755225	0.924205	FH1/FH2 domain-containing protein 1 (Formin homolog overexpressed in spleen 1) (FHOS) (Formin homology 2 domain-containing protein 1)	FHOD1 FHOS FHOS1	FHOD1
P18859	-0.0298555	0.755258	0.924205	ATP synthase-coupling factor 6, mitochondrial (ATPase subunit F6) (ATP synthase peripheral stalk subunit F6)	ATP5PF ATP5A ATP5J ATPM	ATP5PF
Q9UGV2	-0.0657024	0.755432	0.924205	Protein NDRG3 (N-myc downstream-regulated gene 3 protein)	NDRG3	NDRG3
O60925	0.040812	0.755534	0.924205	Prefoldin subunit 1	PFDN1 PFD1	PFDN1
P07900	0.0204319	0.755992	0.924205	Heat shock protein HSP 90-alpha (EC 3.6.4.10) (Heat shock 86 kDa) (HSP 86) (HSP86) (Lipopolysaccharide-associated protein 2) (LAP-2) (LPS-associated protein 2) (Renal carcinoma antigen NY-REN-38)	HSP90AA1 HSP90A HSPC1 HSPCA	HSP90AA1
Q9P206	0.0358149	0.756027	0.924205	Uncharacterized protein KIAA1522	KIAA1522	KIAA1522
P29590	-0.0188341	0.756689	0.924548	Protein PML (E3 SUMO-protein ligase PML) (EC 2.3.2.-) (Promyelocytic leukemia protein) (RING finger protein 71) (RING-type E3 SUMO transferase PML) (Tripartite motif-containing protein 19) (TRIM19)	PML MYL PP8675 RNF71 TRIM19	PML
Q9BY42	0.0421349	0.75686	0.924548	Replication termination factor 2 (RTF2) (Replication termination factor 2 domain-containing protein 1)	RTF2 C20orf43 RTFDC1 AD-007 CDA05 HSPC164 HSPC169	RTF2
O60245	0.0595073	0.757272	0.924548	Protocadherin-7 (Brain-heart protocadherin) (BH-Pcdh)	PCDH7 BHPCDH	PCDH7
O14745	-0.0250582	0.757343	0.924548	Na(+)/H(+) exchange regulatory cofactor NHE-RF1 (NHERF-1) (Ezrin-radixin-moesin-binding phosphoprotein 50) (EBP50) (Regulatory cofactor of Na(+)/H(+) exchanger) (Sodium-hydrogen exchanger regulatory factor 1) (Solute carrier family 9 isoform A3 regulatory factor 1)	SLC9A3R1 NHERF NHERF1	SLC9A3R1
Q14934	0.0441252	0.758633	0.925685	Nuclear factor of activated T-cells, cytoplasmic 4 (NF-ATc4) (NFATc4) (T-cell transcription factor NFAT3) (NF-AT3)	NFATC4 NFAT3	NFATC4
P17302	0.0194353	0.758792	0.925685	Gap junction alpha-1 protein (Connexin-43) (Cx43) (Gap junction 43 kDa heart protein)	GJA1 GJAL	GJA1
P51687	0.125901	0.759173	0.925833	Sulfite oxidase, mitochondrial (EC 1.8.3.1)	SUOX	SUOX
Q9BU23	0.0237485	0.759904	0.926409	Lipase maturation factor 2 (Transmembrane protein 112B) (Transmembrane protein 153)	LMF2 TMEM112B TMEM153	LMF2
Q96I24	-0.0177158	0.760649	0.926944	Far upstream element-binding protein 3 (FUSE-binding protein 3)	FUBP3 FBP3	FUBP3
P21359	-0.0272549	0.760862	0.926944	Neurofibromin (Neurofibromatosis-related protein NF-1) [Cleaved into: Neurofibromin truncated]	NF1	NF1
P52565	-0.0329741	0.761334	0.927203	Rho GDP-dissociation inhibitor 1 (Rho GDI 1) (Rho-GDI alpha)	ARHGDIA GDIA1	ARHGDIA
Q9H3Q1	-0.051905	0.762264	0.927222	Cdc42 effector protein 4 (Binder of Rho GTPases 4)	CDC42EP4 BORG4 CEP4	CDC42EP4
P04844-2	0.0520892	0.762298	0.927222	Dolichyl-diphosphooligosaccharide--protein glycosyltransferase subunit 2 (Dolichyl-diphosphooligosaccharide--protein glycosyltransferase 63 kDa subunit) (RIBIIR) (Ribophorin II) (RPN-II) (Ribophorin-2)	RPN2	RPN2 Isoform 2
A6NCE7	-0.027396	0.762803	0.927222	Microtubule-associated proteins 1A/1B light chain 3 beta 2 (Microtubule-associated proteins 1A/1B light chain 3B-like)	MAP1LC3B2	MAP1LC3B2
Q9NVC3	0.0338463	0.762831	0.927222	Sodium-coupled neutral amino acid transporter 7 (Solute carrier family 38 member 7)	SLC38A7 SNAT7	SLC38A7
P62241	0.0539406	0.763136	0.927222	40S ribosomal protein S8 (Small ribosomal subunit protein eS8)	RPS8 OK/SW-cl.83	RPS8
P09543	0.013547	0.763368	0.927222	2',3'-cyclic-nucleotide 3'-phosphodiesterase (CNP) (CNPase) (EC 3.1.4.37)	CNP	CNP
P07359	0.0778275	0.763458	0.927222	Platelet glycoprotein Ib alpha chain (GP-Ib alpha) (GPIb-alpha) (GPIbA) (Glycoprotein Ibalpha) (Antigen CD42b-alpha) (CD antigen CD42b) [Cleaved into: Glycocalicin]	GP1BA	GP1BA
Q96ST8	-0.057932	0.763572	0.927222	Centrosomal protein of 89 kDa (Cep89) (Centrosomal protein 123) (Cep123) (Coiled-coil domain-containing protein 123)	CEP89 CCDC123	CEP89
O00764	-0.0265507	0.764003	0.927222	Pyridoxal kinase (EC 2.7.1.35) (Pyridoxine kinase)	PDXK C21orf124 C21orf97 PKH PNK PRED79	PDXK
Q9UHC6	-0.0346741	0.764123	0.927222	Contactin-associated protein-like 2 (Cell recognition molecule Caspr2)	CNTNAP2 CASPR2 KIAA0868	CNTNAP2
Q96CT7	-0.0441696	0.764382	0.927222	Coiled-coil domain-containing protein 124	CCDC124	CCDC124
Q14624	-0.0453516	0.76459	0.927222	Inter-alpha-trypsin inhibitor heavy chain H4 (ITI heavy chain H4) (ITI-HC4) (Inter-alpha-inhibitor heavy chain 4) (Inter-alpha-trypsin inhibitor family heavy chain-related protein) (IHRP) (Plasma kallikrein sensitive glycoprotein 120) (Gp120) (PK-120) [Cleaved into: 70 kDa inter-alpha-trypsin inhibitor heavy chain H4; 35 kDa inter-alpha-trypsin inhibitor heavy chain H4]	ITIH4 IHRP ITIHL1 PK120 PRO1851	ITIH4
Q9NZZ3	-0.0162049	0.764724	0.927222	Charged multivesicular body protein 5 (Chromatin-modifying protein 5) (SNF7 domain-containing protein 2) (Vacuolar protein sorting-associated protein 60) (Vps60) (hVps60)	CHMP5 C9orf83 SNF7DC2 CGI-34 HSPC177 PNAS-114 PNAS-2	CHMP5
P63010	-0.0165646	0.765662	0.928044	AP-2 complex subunit beta (AP105B) (Adaptor protein complex AP-2 subunit beta) (Adaptor-related protein complex 2 subunit beta) (Beta-2-adaptin) (Beta-adaptin) (Clathrin assembly protein complex 2 beta large chain) (Plasma membrane adaptor HA2/AP2 adaptin beta subunit)	AP2B1 ADTB2 CLAPB1	AP2B1
P56537	-0.0132893	0.76615	0.92832	Eukaryotic translation initiation factor 6 (eIF-6) (B(2)GCN homolog) (B4 integrin interactor) (CAB) (p27(BBP))	EIF6 EIF3A ITGB4BP OK/SW-cl.27	EIF6
Q9BQ61	-0.0209363	0.766483	0.928408	Telomerase RNA component interacting RNase (EC 3.1.13.-) (Exoribonuclease TRIR)	TRIR C19orf43	TRIR
Q5JPE7	0.0366665	0.767439	0.928886	Nodal modulator 2 (pM5 protein 2)	NOMO2	NOMO2
Q6ZUT6	-0.0512101	0.76784	0.928886	Coiled-coil domain-containing protein 9B	CCDC9B C15orf52	CCDC9B
P08727	-0.0219381	0.76825	0.928886	Keratin, type I cytoskeletal 19 (Cytokeratin-19) (CK-19) (Keratin-19) (K19)	KRT19	KRT19
P82663	-0.0355138	0.768978	0.928886	28S ribosomal protein S25, mitochondrial (MRP-S25) (S25mt) (Mitochondrial small ribosomal subunit protein mS25)	MRPS25 RPMS25	MRPS25
P46019	-0.0236477	0.76914	0.928886	Phosphorylase b kinase regulatory subunit alpha, liver isoform (Phosphorylase kinase alpha L subunit)	PHKA2 PHKLA PYK	PHKA2
Q9NXG6	0.0376537	0.769417	0.928886	Transmembrane prolyl 4-hydroxylase (P4H-TM) (EC 1.14.11.29) (Hypoxia-inducible factor prolyl hydroxylase 4) (HIF-PH4) (HIF-prolyl hydroxylase 4) (HPH-4)	P4HTM PH4	P4HTM
P53384	0.0359265	0.769509	0.928886	Cytosolic Fe-S cluster assembly factor NUBP1 (Nucleotide-binding protein 1) (NBP 1)	NUBP1 NBP NBP1	NUBP1
Q06265	0.0337914	0.769778	0.928886	Exosome complex component RRP45 (Autoantigen PM/Scl 1) (Exosome component 9) (P75 polymyositis-scleroderma overlap syndrome-associated autoantigen) (Polymyositis/scleroderma autoantigen 1) (Polymyositis/scleroderma autoantigen 75 kDa) (PM/Scl-75)	EXOSC9 PMSCL1	EXOSC9
P06865	-0.0169354	0.769932	0.928886	Beta-hexosaminidase subunit alpha (EC 3.2.1.52) (Beta-N-acetylhexosaminidase subunit alpha) (Hexosaminidase subunit A) (N-acetyl-beta-glucosaminidase subunit alpha)	HEXA	HEXA
P15586	-0.0182795	0.769973	0.928886	N-acetylglucosamine-6-sulfatase (EC 3.1.6.14) (Glucosamine-6-sulfatase) (G6S)	GNS	GNS
P00167	-0.0205592	0.770472	0.928886	Cytochrome b5 (Microsomal cytochrome b5 type A) (MCB5)	CYB5A CYB5	CYB5A
Q15370	-0.0244528	0.770476	0.928886	Elongin-B (EloB) (Elongin 18 kDa subunit) (RNA polymerase II transcription factor SIII subunit B) (SIII p18) (Transcription elongation factor B polypeptide 2)	ELOB TCEB2	ELOB
P41134	0.0542522	0.770724	0.928886	DNA-binding protein inhibitor ID-1 (Class B basic helix-loop-helix protein 24) (bHLHb24) (Inhibitor of DNA binding 1) (Inhibitor of differentiation 1)	ID1 BHLHB24 ID	ID1
Q9NPH3	-0.0196455	0.770731	0.928886	Interleukin-1 receptor accessory protein (IL-1 receptor accessory protein) (IL-1RAcP) (EC 3.2.2.6) (Interleukin-1 receptor 3) (IL-1R-3) (IL-1R3)	IL1RAP C3orf13 IL1R3	IL1RAP
Q5JSL3	-0.0152407	0.770777	0.928886	Dedicator of cytokinesis protein 11 (Activated Cdc42-associated guanine nucleotide exchange factor) (ACG) (Zizimin-2)	DOCK11 ZIZ2	DOCK11
O95218	-0.0367304	0.77148	0.929128	Zinc finger Ran-binding domain-containing protein 2 (Zinc finger protein 265) (Zinc finger, splicing)	ZRANB2 ZIS ZNF265	ZRANB2
Q9P0B6	-0.0252349	0.771852	0.929128	Coiled-coil domain-containing protein 167	CCDC167 C6orf129 HSPC265	CCDC167
Q2TAY7	-0.0184377	0.771954	0.929128	WD40 repeat-containing protein SMU1 (Smu-1 suppressor of mec-8 and unc-52 protein homolog) [Cleaved into: WD40 repeat-containing protein SMU1, N-terminally processed]	SMU1	SMU1
P14621	-0.0445281	0.772029	0.929128	Acylphosphatase-2 (EC 3.6.1.7) (Acylphosphatase, muscle type isozyme) (Acylphosphate phosphohydrolase 2)	ACYP2 ACYP	ACYP2
P32189	0.0246601	0.772279	0.929128	Glycerol kinase (GK) (Glycerokinase) (EC 2.7.1.30) (ATP:glycerol 3-phosphotransferase)	GK	GK
Q01081	-0.0223049	0.772597	0.929198	Splicing factor U2AF 35 kDa subunit (U2 auxiliary factor 35 kDa subunit) (U2 small nuclear RNA auxiliary factor 1) (U2 snRNP auxiliary factor small subunit)	U2AF1 U2AF35 U2AFBP FP793	U2AF1
O15144	0.031411	0.773264	0.929687	Actin-related protein 2/3 complex subunit 2 (Arp2/3 complex 34 kDa subunit) (p34-ARC)	ARPC2 ARC34 PRO2446	ARPC2
Q15843	0.0574298	0.773976	0.93023	NEDD8 (Neddylin) (Neural precursor cell expressed developmentally down-regulated protein 8) (NEDD-8) (Ubiquitin-like protein Nedd8)	NEDD8	NEDD8
P08670	-0.0156205	0.774355	0.930291	Vimentin	VIM	VIM
O75326	0.0209742	0.774647	0.930291	Semaphorin-7A (CDw108) (JMH blood group antigen) (John-Milton-Hargen human blood group Ag) (Semaphorin-K1) (Sema K1) (Semaphorin-L) (Sema L) (CD antigen CD108)	SEMA7A CD108 SEMAL	SEMA7A
Q5QJE6	-0.0203238	0.774808	0.930291	Deoxynucleotidyltransferase terminal-interacting protein 2 (Estrogen receptor-binding protein) (LPTS-interacting protein 2) (LPTS-RP2) (Terminal deoxynucleotidyltransferase-interacting factor 2) (TdIF2) (TdT-interacting factor 2)	DNTTIP2 ERBP TDIF2	DNTTIP2
P09132	-0.0365944	0.775856	0.931064	Signal recognition particle 19 kDa protein (SRP19)	SRP19	SRP19
Q96G03	-0.0150009	0.775974	0.931064	Phosphopentomutase (EC 5.4.2.7) (Glucose phosphomutase 2) (Phosphodeoxyribomutase) (Phosphoglucomutase-2) (EC 5.4.2.2)	PGM2 MSTP006	PGM2
P62847	0.0628417	0.776371	0.931228	40S ribosomal protein S24 (Small ribosomal subunit protein eS24)	RPS24	RPS24
P26599	-0.0140942	0.777341	0.931801	Polypyrimidine tract-binding protein 1 (PTB) (57 kDa RNA-binding protein PPTB-1) (Heterogeneous nuclear ribonucleoprotein I) (hnRNP I)	PTBP1 PTB	PTBP1
P46940	-0.0123637	0.777371	0.931801	Ras GTPase-activating-like protein IQGAP1 (p195)	IQGAP1 KIAA0051	IQGAP1
Q8TCD5	0.0281771	0.777963	0.932199	5'(3')-deoxyribonucleotidase, cytosolic type (EC 3.1.3.-) (Cytosolic 5',3'-pyrimidine nucleotidase) (Deoxy-5'-nucleotidase 1) (dNT-1)	NT5C DNT1 UMPH2	NT5C
O60568	0.0184955	0.778461	0.932482	Multifunctional procollagen lysine hydroxylase and glycosyltransferase LH3 [Includes: Procollagen-lysine,2-oxoglutarate 5-dioxygenase 3 (EC 1.14.11.4) (Lysyl hydroxylase 3) (LH3); Procollagen glycosyltransferase (EC 2.4.1.50) (EC 2.4.1.66) (Galactosylhydroxylysine-glucosyltransferase) (Procollagen galactosyltransferase) (Procollagen glucosyltransferase)]	PLOD3	PLOD3
Q66PJ3-2	-0.0393021	0.77874	0.932504	ADP-ribosylation factor-like protein 6-interacting protein 4 (ARL-6-interacting protein 4) (Aip-4) (HSP-975) (HSVI-binding protein) (SR-15) (SRp25) (SR-25) (Splicing factor SRrp37)	ARL6IP4	ARL6IP4 Isoform 2
P23458	-0.0241551	0.779476	0.932851	Tyrosine-protein kinase JAK1 (EC 2.7.10.2) (Janus kinase 1) (JAK-1)	JAK1 JAK1A JAK1B	JAK1
Q9BZJ0	0.0248206	0.779598	0.932851	Crooked neck-like protein 1 (Crooked neck homolog) (hCrn)	CRNKL1 CRN CGI-201 MSTP021	CRNKL1
Q96IX5	-0.0228289	0.780384	0.932851	ATP synthase membrane subunit K, mitochondrial (ATP synthase membrane subunit DAPIT, mitochondrial) (Diabetes-associated protein in insulin-sensitive tissues) (HCV F-transactivated protein 2) (Up-regulated during skeletal muscle growth protein 5)	ATP5MK ATP5MD DAPIT HCVFTP2 USMG5 PD04912	ATP5MK
P40925	-0.0157433	0.780496	0.932851	Malate dehydrogenase, cytoplasmic (EC 1.1.1.37) (Aromatic alpha-keto acid reductase) (KAR) (EC 1.1.1.96) (Cytosolic malate dehydrogenase)	MDH1 MDHA	MDH1
O14578	0.0270963	0.780545	0.932851	Citron Rho-interacting kinase (CRIK) (EC 2.7.11.1) (Serine/threonine-protein kinase 21)	CIT CRIK KIAA0949 STK21	CIT
O95347	0.0344967	0.78073	0.932851	Structural maintenance of chromosomes protein 2 (SMC protein 2) (SMC-2) (Chromosome-associated protein E) (hCAP-E) (XCAP-E homolog)	SMC2 CAPE SMC2L1 PRO0324	SMC2
O43324	0.0344456	0.780858	0.932851	Eukaryotic translation elongation factor 1 epsilon-1 (Aminoacyl tRNA synthetase complex-interacting multifunctional protein 3) (Elongation factor p18) (Multisynthase complex auxiliary component p18)	EEF1E1 AIMP3 P18	EEF1E1
P47756-2	-0.0121196	0.781272	0.933034	F-actin-capping protein subunit beta (CapZ beta)	CAPZB	CAPZB Isoform 2
Q7Z7F7	-0.0291031	0.781796	0.933348	39S ribosomal protein L55, mitochondrial (L55mt) (MRP-L55) (Mitochondrial large ribosomal subunit protein bL31m) (Mitochondrial large ribosomal subunit protein mL55)	MRPL55 UNQ5835/PRO19675	MRPL55
O95292	-0.0246418	0.782276	0.933381	Vesicle-associated membrane protein-associated protein B/C (VAMP-B/VAMP-C) (VAMP-associated protein B/C) (VAP-B/VAP-C)	VAPB UNQ484/PRO983	VAPB
E9PAV3	-0.0186881	0.7826	0.933381	Nascent polypeptide-associated complex subunit alpha, muscle-specific form (Alpha-NAC, muscle-specific form) (skNAC)	NACA	NACA
Q96L73	0.0363537	0.782888	0.933381	Histone-lysine N-methyltransferase, H3 lysine-36 specific (EC 2.1.1.357) (Androgen receptor coactivator 267 kDa protein) (Androgen receptor-associated protein of 267 kDa) (H3-K36-HMTase) (Lysine N-methyltransferase 3B) (Nuclear receptor-binding SET domain-containing protein 1) (NR-binding SET domain-containing protein)	NSD1 ARA267 KMT3B	NSD1
Q9Y478	0.0223689	0.783237	0.933381	5'-AMP-activated protein kinase subunit beta-1 (AMPK subunit beta-1) (AMPKb)	PRKAB1 AMPK	PRKAB1
O95450	-0.0269795	0.783238	0.933381	A disintegrin and metalloproteinase with thrombospondin motifs 2 (ADAM-TS 2) (ADAM-TS2) (ADAMTS-2) (EC 3.4.24.14) (Procollagen I N-proteinase) (PC I-NP) (Procollagen I/II amino propeptide-processing enzyme) (Procollagen N-endopeptidase) (pNPI)	ADAMTS2 PCINP PCPNI	ADAMTS2
Q13557-12	0.020856	0.783603	0.933381	Calcium/calmodulin-dependent protein kinase type II subunit delta (CaM kinase II subunit delta) (CaMK-II subunit delta) (EC 2.7.11.17)	CAMK2D CAMKD	CAMK2D
P31040	0.0191233	0.783653	0.933381	Succinate dehydrogenase [ubiquinone] flavoprotein subunit, mitochondrial (EC 1.3.5.1) (Flavoprotein subunit of complex II) (Fp)	SDHA SDH2 SDHF	SDHA
P61925	0.066345	0.784391	0.933948	cAMP-dependent protein kinase inhibitor alpha (PKI-alpha) (cAMP-dependent protein kinase inhibitor, muscle/brain isoform)	PKIA PRKACN1	PKIA
Q5T9L3	0.0327121	0.784993	0.934128	Protein wntless homolog (Integral membrane protein GPR177) (Protein evenness interrupted homolog) (EVI) (Putative NF-kappa-B-activating protein 373)	WLS C1orf139 GPR177 UNQ85/PRO18667	WLS
Q8TCS8	0.0237657	0.785412	0.934128	Polyribonucleotide nucleotidyltransferase 1, mitochondrial (EC 2.7.7.8) (3'-5' RNA exonuclease OLD35) (PNPase old-35) (Polynucleotide phosphorylase 1) (PNPase 1) (Polynucleotide phosphorylase-like protein)	PNPT1 PNPASE	PNPT1
Q96NE9	0.0149917	0.785602	0.934128	FERM domain-containing protein 6 (Willin)	FRMD6 C14orf31	FRMD6
O75347	-0.0389624	0.786112	0.934128	Tubulin-specific chaperone A (TCP1-chaperonin cofactor A) (Tubulin-folding cofactor A) (CFA)	TBCA	TBCA
Q8TAD8	-0.0536548	0.786486	0.934128	Smad nuclear-interacting protein 1 (FHA domain-containing protein SNIP1)	SNIP1	SNIP1
Q12769	0.0297748	0.787296	0.934128	Nuclear pore complex protein Nup160 (160 kDa nucleoporin) (Nucleoporin Nup160)	NUP160 KIAA0197 NUP120	NUP160
P14618-2	0.0173967	0.787539	0.934128	Pyruvate kinase PKM (EC 2.7.1.40) (Cytosolic thyroid hormone-binding protein) (CTHBP) (Opa-interacting protein 3) (OIP-3) (Pyruvate kinase 2/3) (Pyruvate kinase muscle isozyme) (Threonine-protein kinase PKM2) (EC 2.7.11.1) (Thyroid hormone-binding protein 1) (THBP1) (Tumor M2-PK) (Tyrosine-protein kinase PKM2) (EC 2.7.10.2) (p58)	PKM OIP3 PK2 PK3 PKM2	PKM Isoform 2
P22059	-0.0245344	0.787589	0.934128	Oxysterol-binding protein 1	OSBP OSBP1	OSBP
Q92747	-0.0339134	0.787711	0.934128	Actin-related protein 2/3 complex subunit 1A (SOP2-like protein)	ARPC1A SOP2L	ARPC1A
Q8WWM7	-0.0168197	0.787724	0.934128	Ataxin-2-like protein (Ataxin-2 domain protein) (Ataxin-2-related protein)	ATXN2L A2D A2LG A2LP A2RP	ATXN2L
Q99614	-0.0132003	0.788045	0.934128	Tetratricopeptide repeat protein 1 (TPR repeat protein 1)	TTC1 TPR1	TTC1
Q8N3U4	0.0274817	0.788099	0.934128	Cohesin subunit SA-2 (SCC3 homolog 2) (Stromal antigen 2)	STAG2 SA2	STAG2
Q14318	0.0171828	0.78821	0.934128	Peptidyl-prolyl cis-trans isomerase FKBP8 (PPIase FKBP8) (EC 5.2.1.8) (38 kDa FK506-binding protein) (38 kDa FKBP) (FKBP-38) (hFKBP38) (FK506-binding protein 8) (FKBP-8) (FKBPR38) (Rotamase)	FKBP8 FKBP38	FKBP8
Q9NXG2	0.0535823	0.78911	0.934128	THUMP domain-containing protein 1	THUMPD1	THUMPD1
O75477	0.019603	0.789123	0.934128	Erlin-1 (Endoplasmic reticulum lipid raft-associated protein 1) (Protein KE04) (Stomatin-prohibitin-flotillin-HflC/K domain-containing protein 1) (SPFH domain-containing protein 1)	ERLIN1 C10orf69 KE04 KEO4 SPFH1	ERLIN1
P57772	-0.0275049	0.789298	0.934128	Selenocysteine-specific elongation factor (Elongation factor sec) (Eukaryotic elongation factor, selenocysteine-tRNA-specific)	EEFSEC SELB	EEFSEC
P31483	-0.0207396	0.789446	0.934128	Cytotoxic granule associated RNA binding protein TIA1 (Nucleolysin TIA-1 isoform p40) (RNA-binding protein TIA-1) (T-cell-restricted intracellular antigen-1) (TIA-1) (p40-TIA-1)	TIA1	TIA1
Q9H0U4	0.0229866	0.789785	0.934128	Ras-related protein Rab-1B (EC 3.6.5.2)	RAB1B	RAB1B
Q15041	-0.0327181	0.789926	0.934128	ADP-ribosylation factor-like protein 6-interacting protein 1 (ARL-6-interacting protein 1) (Aip-1) (Apoptotic regulator in the membrane of the endoplasmic reticulum)	ARL6IP1 ARL6IP ARMER KIAA0069	ARL6IP1
O15371	-0.0169459	0.790071	0.934128	Eukaryotic translation initiation factor 3 subunit D (eIF3d) (Eukaryotic translation initiation factor 3 subunit 7) (eIF-3-zeta) (eIF3 p66)	EIF3D EIF3S7	EIF3D
P30622	-0.0131575	0.7904	0.934128	CAP-Gly domain-containing linker protein 1 (Cytoplasmic linker protein 1) (Cytoplasmic linker protein 170 alpha-2) (CLIP-170) (Reed-Sternberg intermediate filament-associated protein) (Restin)	CLIP1 CYLN1 RSN	CLIP1
P22692	0.0389682	0.790557	0.934128	Insulin-like growth factor-binding protein 4 (IBP-4) (IGF-binding protein 4) (IGFBP-4)	IGFBP4 IBP4	IGFBP4
Q13190	0.0147684	0.792246	0.935529	Syntaxin-5	STX5 STX5A	STX5
O00488	-0.0664516	0.79234	0.935529	Zinc finger protein 593 (Zinc finger protein T86)	ZNF593 ZT86	ZNF593
Q8TC12	0.0195997	0.792529	0.935529	Retinol dehydrogenase 11 (EC 1.1.1.300) (Androgen-regulated short-chain dehydrogenase/reductase 1) (HCV core-binding protein HCBP12) (Prostate short-chain dehydrogenase/reductase 1) (Retinal reductase 1) (RalR1) (Short chain dehydrogenase/reductase family 7C member 1)	RDH11 ARSDR1 PSDR1 SDR7C1 CGI-82	RDH11
Q15365	-0.0165923	0.793337	0.936174	Poly(rC)-binding protein 1 (Alpha-CP1) (Heterogeneous nuclear ribonucleoprotein E1) (hnRNP E1) (Nucleic acid-binding protein SUB2.3)	PCBP1	PCBP1
P61764	0.0743556	0.793966	0.936545	Syntaxin-binding protein 1 (MUNC18-1) (N-Sec1) (Protein unc-18 homolog 1) (Unc18-1) (Protein unc-18 homolog A) (Unc-18A) (p67)	STXBP1 UNC18A	STXBP1
P60981	0.0212625	0.794175	0.936545	Destrin (Actin-depolymerizing factor) (ADF)	DSTN ACTDP DSN	DSTN
P49411	-0.010077	0.795075	0.937122	Elongation factor Tu, mitochondrial (EF-Tu) (P43)	TUFM	TUFM
P30536	-0.0699302	0.79519	0.937122	Translocator protein (Mitochondrial benzodiazepine receptor) (PKBS) (Peripheral-type benzodiazepine receptor) (PBR)	TSPO BZRP MBR	TSPO
P35555	-0.0160209	0.795915	0.937547	Fibrillin-1 [Cleaved into: Asprosin]	FBN1 FBN	FBN1
Q12805	-0.0575245	0.796075	0.937547	EGF-containing fibulin-like extracellular matrix protein 1 (Extracellular protein S1-5) (Fibrillin-like protein) (Fibulin-3) (FIBL-3)	EFEMP1 FBLN3 FBNL	EFEMP1
P25686	0.021858	0.796686	0.937744	DnaJ homolog subfamily B member 2 (Heat shock 40 kDa protein 3) (Heat shock protein J1) (HSJ-1)	DNAJB2 HSJ1 HSPF3	DNAJB2
Q14807	0.0487455	0.797147	0.937744	Kinesin-like protein KIF22 (Kinesin-like DNA-binding protein) (Kinesin-like protein 4)	KIF22 KID KNSL4	KIF22
Q02241-3	-0.023346	0.79724	0.937744	Kinesin-like protein KIF23 (Kinesin-like protein 5) (Mitotic kinesin-like protein 1)	KIF23 KNSL5 MKLP1	KIF23 Isoform 3
Q13618	-0.0169646	0.797293	0.937744	Cullin-3 (CUL-3)	CUL3 KIAA0617	CUL3
Q4ADV7	0.0604355	0.797954	0.938079	Guanine nucleotide exchange factor subunit RIC1 (Connexin-43-interacting protein of 150 kDa) (Protein RIC1 homolog) (RAB6A-GEF complex partner protein 1)	RIC1 CIP150 KIAA1432	RIC1
P29401	-0.0122106	0.798451	0.938079	Transketolase (TK) (EC 2.2.1.1)	TKT	TKT
P62753	0.0188956	0.798847	0.938079	40S ribosomal protein S6 (Phosphoprotein NP33) (Small ribosomal subunit protein eS6)	RPS6 OK/SW-cl.2	RPS6
P07951	-0.0473098	0.799218	0.938079	Tropomyosin beta chain (Beta-tropomyosin) (Tropomyosin-2)	TPM2 TMSB	TPM2
Q09161	-0.03361	0.799265	0.938079	Nuclear cap-binding protein subunit 1 (80 kDa nuclear cap-binding protein) (CBP80) (NCBP 80 kDa subunit)	NCBP1 CBP80 NCBP	NCBP1
P46777	-0.0167046	0.799311	0.938079	60S ribosomal protein L5 (Large ribosomal subunit protein uL18)	RPL5 MSTP030	RPL5
Q7Z4H8	-0.0217885	0.799485	0.938079	Protein O-glucosyltransferase 3 (EC 2.4.1.-) (KDEL motif-containing protein 2) (Protein O-xylosyltransferase POGLUT3) (EC 2.4.2.-)	POGLUT3 KDELC2 UNQ1904/PRO4350	POGLUT3
Q32P28	-0.0133942	0.799795	0.938079	Prolyl 3-hydroxylase 1 (EC 1.14.11.7) (Growth suppressor 1) (Leucine- and proline-enriched proteoglycan 1) (Leprecan-1)	P3H1 GROS1 LEPRE1 PSEC0109	P3H1
Q14690	0.0216863	0.799941	0.938079	Protein RRP5 homolog (NF-kappa-B-binding protein) (NFBP) (Programmed cell death protein 11)	PDCD11 KIAA0185	PDCD11
Q08945	-0.0377187	0.800809	0.938592	FACT complex subunit SSRP1 (Chromatin-specific transcription elongation factor 80 kDa subunit) (Facilitates chromatin transcription complex 80 kDa subunit) (FACT 80 kDa subunit) (FACTp80) (Facilitates chromatin transcription complex subunit SSRP1) (Recombination signal sequence recognition protein 1) (Structure-specific recognition protein 1) (hSSRP1) (T160)	SSRP1 FACT80	SSRP1
Q53HC9	0.0509244	0.800904	0.938592	EARP and GARP complex-interacting protein 1 (Endosome-associated recycling protein-interacting protein) (Golgi-associated retrograde protein-interacting protein) (Tumor-suppressing STF cDNA 1 protein) (Tumor-suppressing subchromosomal transferable fragment candidate gene 1 protein)	EIPR1 TSSC1	EIPR1
Q8N490-2	-0.0367124	0.801782	0.938922	Probable hydrolase PNKD (EC 3.-.-.-) (Myofibrillogenesis regulator 1) (MR-1) (Paroxysmal nonkinesiogenic dyskinesia protein) (Trans-activated by hepatitis C virus core protein 2)	PNKD KIAA1184 MR1 TAHCCP2 FKSG19 UNQ2491/PRO5778	PNKD Isoform 2
P47755	-0.0110007	0.802129	0.938922	F-actin-capping protein subunit alpha-2 (CapZ alpha-2)	CAPZA2	CAPZA2
P02795	0.0368259	0.802148	0.938922	Metallothionein-2 (MT-2) (Metallothionein-2A) (Metallothionein-II) (MT-II)	MT2A CES1 MT2	MT2A
P46937	0.0209608	0.802237	0.938922	Transcriptional coactivator YAP1 (Yes-associated protein 1) (Protein yorkie homolog) (Yes-associated protein YAP65 homolog)	YAP1 YAP65	YAP1
O60814	0.0135982	0.802863	0.939347	Histone H2B type 1-K (H2B K) (HIRA-interacting protein 1)	H2BC12 H2BFT HIRIP1 HIST1H2BK	H2BC12
P08648	0.0215714	0.803179	0.939409	Integrin alpha-5 (CD49 antigen-like family member E) (Fibronectin receptor subunit alpha) (Integrin alpha-F) (VLA-5) (CD antigen CD49e) [Cleaved into: Integrin alpha-5 heavy chain; Integrin alpha-5 light chain]	ITGA5 FNRA	ITGA5
Q12849	0.0123237	0.80348	0.939453	G-rich sequence factor 1 (GRSF-1)	GRSF1	GRSF1
Q96C90	0.0136413	0.803799	0.939519	Protein phosphatase 1 regulatory subunit 14B (Phospholipase C-beta-3 neighbouring gene protein)	PPP1R14B PLCB3N PNG	PPP1R14B
O75586	0.0204869	0.804125	0.939593	Mediator of RNA polymerase II transcription subunit 6 (Activator-recruited cofactor 33 kDa component) (ARC33) (Mediator complex subunit 6) (hMed6) (Renal carcinoma antigen NY-REN-28)	MED6 ARC33	MED6
Q96BJ3	-0.0396969	0.804626	0.93972	Axin interactor, dorsalization-associated protein (Axin interaction partner and dorsalization antagonist)	AIDA C1orf80	AIDA
Q8IVD9	0.0131626	0.804909	0.93972	NudC domain-containing protein 3	NUDCD3 KIAA1068	NUDCD3
Q96AN5	0.0405171	0.805086	0.93972	Transmembrane protein 143	TMEM143 UNQ5922/PRO19813	TMEM143
Q9P2T1	0.0104103	0.805614	0.93972	GMP reductase 2 (GMPR 2) (EC 1.7.1.7) (Guanosine 5'-monophosphate oxidoreductase 2) (Guanosine monophosphate reductase 2)	GMPR2	GMPR2
Q4KMP7	-0.0330002	0.805924	0.93972	TBC1 domain family member 10B (Rab27A-GAP-beta)	TBC1D10B FP2461	TBC1D10B
Q92538	0.016166	0.805967	0.93972	Golgi-specific brefeldin A-resistance guanine nucleotide exchange factor 1 (BFA-resistant GEF 1)	GBF1 KIAA0248	GBF1
O94905	-0.0120935	0.806416	0.93972	Erlin-2 (Endoplasmic reticulum lipid raft-associated protein 2) (Stomatin-prohibitin-flotillin-HflC/K domain-containing protein 2) (SPFH domain-containing protein 2)	ERLIN2 C8orf2 SPFH2 UNQ2441/PRO5003/PRO9924	ERLIN2
Q9BW83	-0.0146064	0.806617	0.93972	Intraflagellar transport protein 27 homolog (Putative GTP-binding protein RAY-like) (Rab-like protein 4)	IFT27 RABL4 RAYL	IFT27
Q9Y520	-0.0139	0.807055	0.93972	Protein PRRC2C (BAT2 domain-containing protein 1) (HBV X-transactivated gene 2 protein) (HBV XAg-transactivated protein 2) (HLA-B-associated transcript 2-like 2) (Proline-rich and coiled-coil-containing protein 2C)	PRRC2C BAT2D1 BAT2L2 KIAA1096 XTP2	PRRC2C
Q13895	-0.0379745	0.807136	0.93972	Bystin	BYSL ENP1	BYSL
P62917	0.0533678	0.807295	0.93972	60S ribosomal protein L8 (Large ribosomal subunit protein uL2)	RPL8	RPL8
P07711	0.0479264	0.807391	0.93972	Procathepsin L (EC 3.4.22.15) (Cathepsin L1) (Major excreted protein) (MEP) [Cleaved into: Cathepsin L; Cathepsin L heavy chain; Cathepsin L light chain]	CTSL CTSL1	CTSL
Q05639	0.0355081	0.807814	0.939906	Elongation factor 1-alpha 2 (EF-1-alpha-2) (Eukaryotic elongation factor 1 A-2) (eEF1A-2) (Statin-S1)	EEF1A2 EEF1AL STN	EEF1A2
P23368	-0.0171784	0.808078	0.939907	NAD-dependent malic enzyme, mitochondrial (NAD-ME) (EC 1.1.1.38) (Malic enzyme 2)	ME2	ME2
Q8N3F8	0.0219605	0.808856	0.940506	MICAL-like protein 1 (Molecule interacting with Rab13) (MIRab13)	MICALL1 KIAA1668 MIRAB13	MICALL1
P25445	-0.0421295	0.809442	0.940671	Tumor necrosis factor receptor superfamily member 6 (Apo-1 antigen) (Apoptosis-mediating surface antigen FAS) (FASLG receptor) (CD antigen CD95)	FAS APT1 FAS1 TNFRSF6	FAS
Q9H7N4	-0.0365513	0.809745	0.940671	Splicing factor, arginine/serine-rich 19 (SR-related C-terminal domain-associated factor 1) (SR-related and CTD-associated factor 1) (SR-related-CTD-associated factor) (SCAF) (Serine arginine-rich pre-mRNA splicing factor SR-A1) (SR-A1)	SCAF1 SFRS19 SRA1	SCAF1
Q13428	0.0310718	0.809975	0.940671	Treacle protein (Treacher Collins syndrome protein)	TCOF1	TCOF1
P49756	-0.0129474	0.810052	0.940671	RNA-binding protein 25 (Arg/Glu/Asp-rich protein of 120 kDa) (RED120) (Protein S164) (RNA-binding motif protein 25) (RNA-binding region-containing protein 7)	RBM25 RNPC7	RBM25
Q13332	-0.0635744	0.810575	0.940973	Receptor-type tyrosine-protein phosphatase S (R-PTP-S) (EC 3.1.3.48) (Receptor-type tyrosine-protein phosphatase sigma) (R-PTP-sigma)	PTPRS	PTPRS
Q86TB3	0.0288958	0.811249	0.941449	Alpha-protein kinase 2 (EC 2.7.11.1) (Heart alpha-protein kinase)	ALPK2 HAK	ALPK2
P35222	-0.0247556	0.811637	0.941593	Catenin beta-1 (Beta-catenin)	CTNNB1 CTNNB OK/SW-cl.35 PRO2286	CTNNB1
P49916	0.0221433	0.812445	0.942225	DNA ligase 3 (EC 6.5.1.1) (DNA ligase III) (Polydeoxyribonucleotide synthase [ATP] 3)	LIG3	LIG3
Q6P1J9	0.0574279	0.813161	0.942749	Parafibromin (Cell division cycle protein 73 homolog) (Hyperparathyroidism 2 protein)	CDC73 C1orf28 HRPT2	CDC73
P06748	-0.0152244	0.813547	0.942891	Nucleophosmin (NPM) (Nucleolar phosphoprotein B23) (Nucleolar protein NO38) (Numatrin)	NPM1 NPM	NPM1
Q96RL1	-0.0274212	0.814013	0.943103	BRCA1-A complex subunit RAP80 (Receptor-associated protein 80) (Retinoid X receptor-interacting protein 110) (Ubiquitin interaction motif-containing protein 1)	UIMC1 RAP80 RXRIP110	UIMC1
Q13523	0.0158539	0.814594	0.943103	Serine/threonine-protein kinase PRP4 homolog (EC 2.7.11.1) (PRP4 kinase) (PRP4 pre-mRNA-processing factor 4 homolog)	PRPF4B KIAA0536 PRP4 PRP4H PRP4K	PRPF4B
Q5UCC4	-0.0115833	0.814841	0.943103	ER membrane protein complex subunit 10 (Hematopoietic signal peptide-containing membrane domain-containing protein 1)	EMC10 C19orf63 INM02 UNQ764/PRO1556	EMC10
P62333	-0.0137314	0.814953	0.943103	26S proteasome regulatory subunit 10B (26S proteasome AAA-ATPase subunit RPT4) (Proteasome 26S subunit ATPase 6) (Proteasome subunit p42)	PSMC6 SUG2	PSMC6
Q13325	0.018121	0.81517	0.943103	Interferon-induced protein with tetratricopeptide repeats 5 (IFIT-5) (Interferon-induced 58 kDa protein) (Retinoic acid- and interferon-inducible 58 kDa protein) (P58)	IFIT5 ISG58 RI58	IFIT5
Q93008	-0.0118721	0.815314	0.943103	Probable ubiquitin carboxyl-terminal hydrolase FAF-X (EC 3.4.19.12) (Deubiquitinating enzyme FAF-X) (Fat facets in mammals) (hFAM) (Fat facets protein-related, X-linked) (Ubiquitin thioesterase FAF-X) (Ubiquitin-specific protease 9, X chromosome) (Ubiquitin-specific-processing protease FAF-X)	USP9X DFFRX FAM USP9	USP9X
Q8NDH3	0.0225145	0.816396	0.944049	Probable aminopeptidase NPEPL1 (EC 3.4.11.-) (Aminopeptidase-like 1)	NPEPL1 KIAA1974	NPEPL1
P84157	0.022013	0.81724	0.94467	Matrix-remodeling-associated protein 7	MXRA7	MXRA7
Q92620	-0.0153242	0.81757	0.94467	Pre-mRNA-splicing factor ATP-dependent RNA helicase PRP16 (EC 3.6.4.13) (ATP-dependent RNA helicase DHX38) (DEAH box protein 38)	DHX38 DDX38 KIAA0224 PRP16	DHX38
Q9Y5Q9	0.0175891	0.817957	0.94467	General transcription factor 3C polypeptide 3 (Transcription factor IIIC 102 kDa subunit) (TFIIIC 102 kDa subunit) (TFIIIC102) (Transcription factor IIIC subunit gamma) (TF3C-gamma)	GTF3C3	GTF3C3
Q5VTL8	0.0462467	0.817991	0.94467	Pre-mRNA-splicing factor 38B (Sarcoma antigen NY-SAR-27)	PRPF38B	PRPF38B
Q12907	0.0328884	0.819261	0.945196	Vesicular integral-membrane protein VIP36 (Glycoprotein GP36b) (Lectin mannose-binding 2) (Vesicular integral-membrane protein 36) (VIP36)	LMAN2 C5orf8	LMAN2
Q9UBR2	-0.0109686	0.819586	0.945196	Cathepsin Z (EC 3.4.18.1) (Cathepsin P) (Cathepsin X)	CTSZ	CTSZ
Q9UNE7	-0.025517	0.819729	0.945196	E3 ubiquitin-protein ligase CHIP (EC 2.3.2.27) (Antigen NY-CO-7) (CLL-associated antigen KW-8) (Carboxy terminus of Hsp70-interacting protein) (RING-type E3 ubiquitin transferase CHIP) (STIP1 homology and U box-containing protein 1)	STUB1 CHIP PP1131	STUB1
Q8WVM7	-0.0148931	0.819742	0.945196	Cohesin subunit SA-1 (SCC3 homolog 1) (Stromal antigen 1)	STAG1 SA1 SCC3	STAG1
Q14671	-0.0123814	0.819856	0.945196	Pumilio homolog 1 (HsPUM) (Pumilio-1)	PUM1 KIAA0099 PUMH1	PUM1
P22102	0.0161444	0.820092	0.945196	Trifunctional purine biosynthetic protein adenosine-3 [Includes: Phosphoribosylamine--glycine ligase (EC 6.3.4.13) (Glycinamide ribonucleotide synthetase) (GARS) (Phosphoribosylglycinamide synthetase); Phosphoribosylformylglycinamidine cyclo-ligase (EC 6.3.3.1) (AIR synthase) (AIRS) (Phosphoribosyl-aminoimidazole synthetase); Phosphoribosylglycinamide formyltransferase (EC 2.1.2.2) (5'-phosphoribosylglycinamide transformylase) (GAR transformylase) (GART)]	GART PGFT PRGS	GART
Q9Y5X2	-0.0361059	0.820329	0.945196	Sorting nexin-8	SNX8	SNX8
P04264	-0.0495689	0.820563	0.945196	Keratin, type II cytoskeletal 1 (67 kDa cytokeratin) (Cytokeratin-1) (CK-1) (Hair alpha protein) (Keratin-1) (K1) (Type-II keratin Kb1)	KRT1 KRTA	KRT1
P20042	0.0145096	0.821876	0.946362	Eukaryotic translation initiation factor 2 subunit 2 (Eukaryotic translation initiation factor 2 subunit beta) (eIF-2-beta)	EIF2S2 EIF2B	EIF2S2
O43719	-0.0167109	0.822359	0.946362	HIV Tat-specific factor 1 (Tat-SF1)	HTATSF1	HTATSF1
P37802	0.0277904	0.822611	0.946362	Transgelin-2 (Epididymis tissue protein Li 7e) (SM22-alpha homolog)	TAGLN2 KIAA0120 CDABP0035	TAGLN2
P05413	-0.0343191	0.822635	0.946362	Fatty acid-binding protein, heart (Fatty acid-binding protein 3) (Heart-type fatty acid-binding protein) (H-FABP) (Mammary-derived growth inhibitor) (MDGI) (Muscle fatty acid-binding protein) (M-FABP)	FABP3 FABP11 MDGI	FABP3
Q9H0C8	0.014331	0.823434	0.946833	Integrin-linked kinase-associated serine/threonine phosphatase 2C (ILKAP) (EC 3.1.3.16)	ILKAP	ILKAP
Q96FX7	-0.0190806	0.823575	0.946833	tRNA (adenine(58)-N(1))-methyltransferase catalytic subunit TRMT61A (EC 2.1.1.220) (mRNA methyladenosine-N(1)-methyltransferase catalytic subunit TRMT61A) (EC 2.1.1.-) (tRNA(m1A58)-methyltransferase subunit TRMT61A) (tRNA(m1A58)MTase subunit TRMT61A)	TRMT61A C14orf172 TRM61	TRMT61A
O43242	-0.131785	0.823905	0.946839	26S proteasome non-ATPase regulatory subunit 3 (26S proteasome regulatory subunit RPN3) (26S proteasome regulatory subunit S3) (Proteasome subunit p58)	PSMD3	PSMD3
Q9Y570	0.0543893	0.824241	0.946839	Protein phosphatase methylesterase 1 (PME-1) (EC 3.1.1.89)	PPME1 PME1 PP2593 PRO0750	PPME1
Q96RS6	0.0318135	0.824775	0.946839	NudC domain-containing protein 1 (Chronic myelogenous leukemia tumor antigen 66) (Tumor antigen CML66)	NUDCD1 CML66	NUDCD1
Q14320	-0.0252505	0.824882	0.946839	Protein FAM50A (Protein HXC-26) (Protein XAP-5)	FAM50A DXS9928E HXC26 XAP5	FAM50A
P11117	0.0163921	0.825314	0.946839	Lysosomal acid phosphatase (LAP) (EC 3.1.3.2)	ACP2	ACP2
Q5GLZ8	-0.0231498	0.825327	0.946839	Probable E3 ubiquitin-protein ligase HERC4 (EC 2.3.2.26) (HECT domain and RCC1-like domain-containing protein 4) (HECT-type E3 ubiquitin transferase HERC4)	HERC4 KIAA1593	HERC4
O43493	0.0103777	0.826192	0.946839	Trans-Golgi network integral membrane protein 2 (Trans-Golgi network glycoprotein 46) (TGN38 homolog) (hTGN46) (Trans-Golgi network glycoprotein 48) (hTGN48) (Trans-Golgi network glycoprotein 51) (hTGN51) (Trans-Golgi network protein 2)	TGOLN2 TGN46 TGN51	TGOLN2
P35568	-0.0308779	0.826196	0.946839	Insulin receptor substrate 1 (IRS-1)	IRS1	IRS1
P40763	-0.0259964	0.826605	0.946839	Signal transducer and activator of transcription 3 (Acute-phase response factor)	STAT3 APRF	STAT3
Q96HY6	-0.0160721	0.827419	0.946839	DDRGK domain-containing protein 1 (Dashurin) (UFM1-binding and PCI domain-containing protein 1)	DDRGK1 C20orf116 UFBP1	DDRGK1
O60437	0.053109	0.827593	0.946839	Periplakin (190 kDa paraneoplastic pemphigus antigen) (195 kDa cornified envelope precursor protein)	PPL KIAA0568	PPL
O00139	0.0251165	0.827727	0.946839	Kinesin-like protein KIF2A (Kinesin-2) (hK2)	KIF2A KIF2 KNS2	KIF2A
O94880	0.017621	0.828112	0.946839	PHD finger protein 14	PHF14 KIAA0783	PHF14
Q96C86	-0.0137274	0.828566	0.946839	m7GpppX diphosphatase (EC 3.6.1.59) (DCS-1) (Decapping scavenger enzyme) (Hint-related 7meGMP-directed hydrolase) (Histidine triad nucleotide-binding protein 5) (Histidine triad protein member 5) (HINT-5) (Scavenger mRNA-decapping enzyme DcpS)	DCPS DCS1 HINT5 HSPC015	DCPS
Q8N573	0.023022	0.829012	0.946839	Oxidation resistance protein 1	OXR1 Nbla00307	OXR1
P98164	0.0159041	0.829041	0.946839	Low-density lipoprotein receptor-related protein 2 (LRP-2) (Glycoprotein 330) (gp330) (Megalin)	LRP2	LRP2
Q9NYF8	0.0164807	0.82905	0.946839	Bcl-2-associated transcription factor 1 (Btf) (BCLAF1 and THRAP3 family member 1)	BCLAF1 BTF KIAA0164	BCLAF1
P20700	0.0087272	0.829096	0.946839	Lamin-B1	LMNB1 LMN2 LMNB	LMNB1
Q13501	0.019223	0.829261	0.946839	Sequestosome-1 (EBI3-associated protein of 60 kDa) (EBIAP) (p60) (Phosphotyrosine-independent ligand for the Lck SH2 domain of 62 kDa) (Ubiquitin-binding protein p62)	SQSTM1 ORCA OSIL	SQSTM1
P36957	-0.0165686	0.829475	0.946839	Dihydrolipoyllysine-residue succinyltransferase component of 2-oxoglutarate dehydrogenase complex, mitochondrial (EC 2.3.1.61) (2-oxoglutarate dehydrogenase complex component E2) (OGDC-E2) (Dihydrolipoamide succinyltransferase component of 2-oxoglutarate dehydrogenase complex) (E2K)	DLST DLTS	DLST
Q9NP58	0.037581	0.829559	0.946839	ATP-binding cassette sub-family B member 6 (ABC-type heme transporter ABCB6) (EC 7.6.2.5) (Mitochondrial ABC transporter 3) (Mt-ABC transporter 3) (P-glycoprotein-related protein) (Ubiquitously-expressed mammalian ABC half transporter)	ABCB6 MTABC3 PRP UMAT	ABCB6
Q16698	0.0089896	0.829624	0.946839	2,4-dienoyl-CoA reductase [(3E)-enoyl-CoA-producing], mitochondrial (EC 1.3.1.124) (2,4-dienoyl-CoA reductase [NADPH]) (4-enoyl-CoA reductase [NADPH]) (Short chain dehydrogenase/reductase family 18C member 1)	DECR1 DECR SDR18C1	DECR1
Q8NHP8	0.0134883	0.829851	0.946839	Putative phospholipase B-like 2 (EC 3.1.1.-) (76 kDa protein) (p76) (LAMA-like protein 2) (Lamina ancestor homolog 2) (Phospholipase B domain-containing protein 2) [Cleaved into: Putative phospholipase B-like 2 32 kDa form; Putative phospholipase B-like 2 45 kDa form]	PLBD2	PLBD2
P61106	-0.0125603	0.829942	0.946839	Ras-related protein Rab-14	RAB14	RAB14
Q9NZ63	0.0127387	0.831139	0.947902	Splicing factor C9orf78 (Hepatocellular carcinoma-associated antigen 59)	C9orf78 HCA59	C9orf78
Q15334	-0.0137532	0.832229	0.948842	Lethal(2) giant larvae protein homolog 1 (LLGL) (DLG4) (Hugl-1) (Human homolog to the D-lgl gene protein)	LLGL1 DLG4 HUGL HUGL1	LLGL1
Q99447	-0.0171042	0.833531	0.949773	Ethanolamine-phosphate cytidylyltransferase (EC 2.7.7.14) (CTP:phosphoethanolamine cytidylyltransferase) (Phosphorylethanolamine transferase)	PCYT2	PCYT2
A1X283	0.0134062	0.833791	0.949773	SH3 and PX domain-containing protein 2B (Adapter protein HOFI) (Factor for adipocyte differentiation 49) (Tyrosine kinase substrate with four SH3 domains)	SH3PXD2B FAD49 KIAA1295 TKS4	SH3PXD2B
Q86US8	-0.0321734	0.834196	0.949773	Telomerase-binding protein EST1A (EC 3.1.-.-) (Ever shorter telomeres 1A) (hEST1A) (Nonsense mediated mRNA decay factor SMG6) (Smg-6 homolog) (hSmg5/7a)	SMG6 C17orf31 EST1A KIAA0732	SMG6
P50395	-0.00922928	0.834471	0.949773	Rab GDP dissociation inhibitor beta (Rab GDI beta) (Guanosine diphosphate dissociation inhibitor 2) (GDI-2)	GDI2 RABGDIB	GDI2
Q9NTJ5	0.0203859	0.83455	0.949773	Phosphatidylinositol-3-phosphatase SAC1 (EC 3.1.3.64) (Phosphatidylinositol-4-phosphate phosphatase) (Suppressor of actin mutations 1-like protein)	SACM1L KIAA0851 SAC1	SACM1L
Q9NW08	-0.0254685	0.834641	0.949773	DNA-directed RNA polymerase III subunit RPC2 (RNA polymerase III subunit C2) (EC 2.7.7.6) (C128) (DNA-directed RNA polymerase III 127.6 kDa polypeptide) (DNA-directed RNA polymerase III subunit B)	POLR3B	POLR3B
Q5VZ89	0.0373576	0.835595	0.95033	DENN domain-containing protein 4C	DENND4C C9orf55 C9orf55B	DENND4C
O43815	0.0362187	0.835663	0.95033	Striatin	STRN	STRN
Q8N3X1	0.0582884	0.836393	0.950857	Formin-binding protein 4 (Formin-binding protein 30)	FNBP4 FBP30 KIAA1014	FNBP4
Q70UQ0	-0.0132182	0.837262	0.951164	Inhibitor of nuclear factor kappa-B kinase-interacting protein (I kappa-B kinase-interacting protein) (IKBKB-interacting protein) (IKK-interacting protein)	IKBIP IKIP	IKBIP
Q96EM0	0.0347334	0.83754	0.951164	Trans-3-hydroxy-L-proline dehydratase (EC 4.2.1.77) (Trans-L-3-hydroxyproline dehydratase)	L3HYPDH C14orf149	L3HYPDH
Q08211	0.0103667	0.837973	0.951164	ATP-dependent RNA helicase A (EC 3.6.4.13) (DEAH box protein 9) (DExH-box helicase 9) (Leukophysin) (LKP) (Nuclear DNA helicase II) (NDH II) (RNA helicase A)	DHX9 DDX9 LKP NDH2	DHX9
Q9BQE5	-0.0113643	0.838337	0.951164	Apolipoprotein L2 (Apolipoprotein L-II) (ApoL-II)	APOL2	APOL2
O43809	0.0234644	0.838354	0.951164	Cleavage and polyadenylation specificity factor subunit 5 (Cleavage and polyadenylation specificity factor 25 kDa subunit) (CPSF 25 kDa subunit) (Cleavage factor Im complex 25 kDa subunit) (CFIm25) (Nucleoside diphosphate-linked moiety X motif 21) (Nudix motif 21) (Nudix hydrolase 21) (Pre-mRNA cleavage factor Im 68 kDa subunit)	NUDT21 CFIM25 CPSF25 CPSF5	NUDT21
Q9Y3C6	-0.0168275	0.838503	0.951164	Peptidyl-prolyl cis-trans isomerase-like 1 (PPIase) (EC 5.2.1.8) (Rotamase PPIL1)	PPIL1 CYPL1 CGI-124 UNQ2425/PRO4984	PPIL1
P07738	0.01625	0.838942	0.951164	Bisphosphoglycerate mutase (BPGM) (EC 5.4.2.4) (2,3-bisphosphoglycerate mutase, erythrocyte) (2,3-bisphosphoglycerate synthase) (EC 5.4.2.11) (2,3-diphosphoglycerate mutase) (DPGM) (BPG-dependent PGAM)	BPGM	BPGM
Q9Y285	-0.0136064	0.838951	0.951164	Phenylalanine--tRNA ligase alpha subunit (EC 6.1.1.20) (CML33) (Phenylalanyl-tRNA synthetase alpha subunit) (PheRS)	FARSA FARS FARSL FARSLA	FARSA
P10253	0.0107216	0.839281	0.951164	Lysosomal alpha-glucosidase (EC 3.2.1.20) (Acid maltase) (Aglucosidase alfa) [Cleaved into: 76 kDa lysosomal alpha-glucosidase; 70 kDa lysosomal alpha-glucosidase]	GAA	GAA
P35442	0.0272958	0.839325	0.951164	Thrombospondin-2	THBS2 TSP2	THBS2
Q9BYI3-3	0.0135275	0.839903	0.951452	Hyccin (Down-regulated by CTNNB1 protein A)	HYCC1 DRCTNNB1A FAM126A	HYCC1 Isoform 3
P35080	0.014853	0.840112	0.951452	Profilin-2 (Profilin II)	PFN2	PFN2
P61081	0.0162702	0.84063	0.951489	NEDD8-conjugating enzyme Ubc12 (EC 2.3.2.34) (NEDD8 carrier protein) (Ubiquitin-conjugating enzyme E2 M)	UBE2M UBC12	UBE2M
P60709	0.0131151	0.840677	0.951489	Actin, cytoplasmic 1 (EC 3.6.4.-) (Beta-actin) [Cleaved into: Actin, cytoplasmic 1, N-terminally processed]	ACTB	ACTB
Q9NUQ9	0.0134298	0.841058	0.951619	CYFIP-related Rac1 interactor B (L1)	CYRIB CYRI FAM49B BM-009	CYRIB
P27487	0.012457	0.842364	0.952578	Dipeptidyl peptidase 4 (EC 3.4.14.5) (ADABP) (Adenosine deaminase complexing protein 2) (ADCP-2) (Dipeptidyl peptidase IV) (DPP IV) (T-cell activation antigen CD26) (TP103) (CD antigen CD26) [Cleaved into: Dipeptidyl peptidase 4 membrane form (Dipeptidyl peptidase IV membrane form); Dipeptidyl peptidase 4 soluble form (Dipeptidyl peptidase IV soluble form)]	DPP4 ADCP2 CD26	DPP4
Q5HYK7	-0.0409847	0.842439	0.952578	SH3 domain-containing protein 19 (ADAM-binding protein Eve-1) (EEN-binding protein) (EBP)	SH3D19	SH3D19
P07437	-0.00950042	0.842745	0.952622	Tubulin beta chain (Tubulin beta-5 chain)	TUBB TUBB5 OK/SW-cl.56	TUBB
Q14669	0.0188119	0.843458	0.953126	E3 ubiquitin-protein ligase TRIP12 (EC 2.3.2.26) (E3 ubiquitin-protein ligase for Arf) (ULF) (HECT-type E3 ubiquitin transferase TRIP12) (Thyroid receptor-interacting protein 12) (TR-interacting protein 12) (TRIP-12)	TRIP12 KIAA0045 ULF	TRIP12
O75150	-0.0188303	0.843995	0.953431	E3 ubiquitin-protein ligase BRE1B (BRE1-B) (EC 2.3.2.27) (95 kDa retinoblastoma-associated protein) (RBP95) (RING finger protein 40) (RING-type E3 ubiquitin transferase BRE1B)	RNF40 BRE1B KIAA0661	RNF40
Q9Y679	0.0216993	0.84431	0.953486	Lipid droplet-regulating VLDL assembly factor AUP1 (Ancient ubiquitous protein 1)	AUP1	AUP1
Q8N1B4	0.0159581	0.845287	0.954287	Vacuolar protein sorting-associated protein 52 homolog (SAC2 suppressor of actin mutations 2-like protein)	VPS52 SACM2L	VPS52
P53041	-0.00803322	0.846003	0.954483	Serine/threonine-protein phosphatase 5 (PP5) (EC 3.1.3.16) (Protein phosphatase T) (PP-T) (PPT)	PPP5C PPP5	PPP5C
Q96EK9	0.0572715	0.846169	0.954483	Protein KTI12 homolog	KTI12 SBBI81	KTI12
Q16527	0.0136471	0.846273	0.954483	Cysteine and glycine-rich protein 2 (Cysteine-rich protein 2) (CRP2) (LIM domain only protein 5) (LMO-5) (Smooth muscle cell LIM protein) (SmLIM)	CSRP2 LMO5 SMLIM	CSRP2
O60315	-0.0258465	0.846752	0.954483	Zinc finger E-box-binding homeobox 2 (Smad-interacting protein 1) (SMADIP1) (Zinc finger homeobox protein 1b)	ZEB2 KIAA0569 SIP1 ZFHX1B ZFX1B HRIHFB2411	ZEB2
Q6Y7W6	0.0108421	0.847194	0.954483	GRB10-interacting GYF protein 2 (PERQ amino acid-rich with GYF domain-containing protein 2) (Trinucleotide repeat-containing gene 15 protein)	GIGYF2 KIAA0642 PERQ2 TNRC15	GIGYF2
O75369	-0.00765491	0.847521	0.954483	Filamin-B (FLN-B) (ABP-278) (ABP-280 homolog) (Actin-binding-like protein) (Beta-filamin) (Filamin homolog 1) (Fh1) (Filamin-3) (Thyroid autoantigen) (Truncated actin-binding protein) (Truncated ABP)	FLNB FLN1L FLN3 TABP TAP	FLNB
Q9Y4E8	0.0149997	0.847625	0.954483	Ubiquitin carboxyl-terminal hydrolase 15 (EC 3.4.19.12) (Deubiquitinating enzyme 15) (Ubiquitin thioesterase 15) (Ubiquitin-specific-processing protease 15) (Unph-2) (Unph4)	USP15 KIAA0529	USP15
Q15006	0.0134929	0.847819	0.954483	ER membrane protein complex subunit 2 (Tetratricopeptide repeat protein 35) (TPR repeat protein 35)	EMC2 KIAA0103 TTC35	EMC2
P80297	-0.0319487	0.847865	0.954483	Metallothionein-1X (MT-1X) (Metallothionein-IX) (MT-IX)	MT1X	MT1X
P55039	0.0304135	0.84846	0.954623	Developmentally-regulated GTP-binding protein 2 (DRG-2) (Translation factor GTPase DRG2) (TRAFAC GTPase DRG2) (EC 3.6.5.-)	DRG2	DRG2
P19404	-0.01235	0.848524	0.954623	NADH dehydrogenase [ubiquinone] flavoprotein 2, mitochondrial (EC 7.1.1.2) (NADH-ubiquinone oxidoreductase 24 kDa subunit)	NDUFV2	NDUFV2
Q9UDT6	0.00877197	0.848793	0.954625	CAP-Gly domain-containing linker protein 2 (Cytoplasmic linker protein 115) (CLIP-115) (Cytoplasmic linker protein 2) (Williams-Beuren syndrome chromosomal region 3 protein) (Williams-Beuren syndrome chromosomal region 4 protein)	CLIP2 CYLN2 KIAA0291 WBSCR3 WBSCR4 WSCR4	CLIP2
Q9UHG3	-0.0173353	0.849296	0.954675	Prenylcysteine oxidase 1 (EC 1.8.3.5) (Prenylcysteine lyase)	PCYOX1 KIAA0908 PCL1 UNQ597/PRO1183	PCYOX1
O43516	0.0301227	0.849771	0.954675	WAS/WASL-interacting protein family member 1 (Protein PRPL-2) (Wiskott-Aldrich syndrome protein-interacting protein) (WASP-interacting protein)	WIPF1 WASPIP WIP	WIPF1
P56181-2	0.0109471	0.849823	0.954675	NADH dehydrogenase [ubiquinone] flavoprotein 3, mitochondrial (Complex I-9kD) (CI-9kD) (NADH-ubiquinone oxidoreductase 9 kDa subunit) (Renal carcinoma antigen NY-REN-4)	NDUFV3	NDUFV3 Isoform 2
P61313	-0.0128536	0.849907	0.954675	60S ribosomal protein L15 (Large ribosomal subunit protein eL15)	RPL15 EC45 TCBAP0781	RPL15
P62140	0.0164463	0.851798	0.956119	Serine/threonine-protein phosphatase PP1-beta catalytic subunit (PP-1B) (PPP1CD) (EC 3.1.3.16) (EC 3.1.3.53)	PPP1CB	PPP1CB
P04424	-0.00997888	0.852065	0.956119	Argininosuccinate lyase (ASAL) (EC 4.3.2.1) (Arginosuccinase)	ASL	ASL
Q9UI10	-0.0201843	0.852182	0.956119	Translation initiation factor eIF-2B subunit delta (eIF-2B GDP-GTP exchange factor subunit delta)	EIF2B4 EIF2BD	EIF2B4
P12955	0.00939079	0.852263	0.956119	Xaa-Pro dipeptidase (X-Pro dipeptidase) (EC 3.4.13.9) (Imidodipeptidase) (Peptidase D) (Proline dipeptidase) (Prolidase)	PEPD PRD	PEPD
Q2NKX8	0.0249887	0.85342	0.956956	DNA excision repair protein ERCC-6-like (EC 3.6.4.12) (ATP-dependent helicase ERCC6-like) (PLK1-interacting checkpoint helicase) (Tumor antigen BJ-HCC-15)	ERCC6L PICH	ERCC6L
P0DME0	-0.0509451	0.853544	0.956956	Protein SETSIP (SET pseudogene protein 18) (SET similar protein) (Similar to SET translocation protein)	SETSIP SETP18	SETSIP
P0CAP2	0.0192031	0.854222	0.957415	DNA-directed RNA polymerase II subunit GRINL1A (DNA-directed RNA polymerase II subunit M) (Glutamate receptor-like protein 1A)	POLR2M GRINL1A	POLR2M
Q96HJ9-2	0.00998447	0.854658	0.957602	Protein FMC1 homolog (ATP synthase assembly factor FMC1, mitochondrial) (Formation of mitochondrial complex V assembly factor 1 homolog)	FMC1 C7orf55 HSPC268	FMC1 Isoform 2
Q99798	-0.0118913	0.85535	0.958006	Aconitate hydratase, mitochondrial (Aconitase) (EC 4.2.1.3) (Citrate hydro-lyase)	ACO2	ACO2
Q9NY33	0.0182723	0.855706	0.958006	Dipeptidyl peptidase 3 (EC 3.4.14.4) (Dipeptidyl aminopeptidase III) (Dipeptidyl arylamidase III) (Dipeptidyl peptidase III) (DPP III) (Enkephalinase B)	DPP3	DPP3
Q14683	-0.0204474	0.855822	0.958006	Structural maintenance of chromosomes protein 1A (SMC protein 1A) (SMC-1-alpha) (SMC-1A) (Sb1.8)	SMC1A DXS423E KIAA0178 SB1.8 SMC1 SMC1L1	SMC1A
P53999	0.0161473	0.856123	0.958042	Activated RNA polymerase II transcriptional coactivator p15 (Positive cofactor 4) (PC4) (SUB1 homolog) (p14)	SUB1 PC4 RPO2TC1	SUB1
Q08AF3	-0.0152281	0.857503	0.959063	Schlafen family member 5	SLFN5	SLFN5
Q12768	0.010817	0.857975	0.959063	WASH complex subunit 5 (Strumpellin) (WASH complex subunit strumpellin)	WASHC5 KIAA0196	WASHC5
Q3SXY7	-0.0153035	0.858156	0.959063	Leucine-rich repeat, immunoglobulin-like domain and transmembrane domain-containing protein 3	LRIT3	LRIT3
Q9Y2A7	-0.0103522	0.858291	0.959063	Nck-associated protein 1 (NAP 1) (Membrane-associated protein HEM-2) (p125Nap1)	NCKAP1 HEM2 KIAA0587 NAP1	NCKAP1
Q5VUJ9	-0.0290058	0.858378	0.959063	Dynein regulatory complex protein 8 (EF-hand calcium-binding domain-containing protein 2)	EFCAB2 DRC8	EFCAB2
P61769	-0.0244752	0.858695	0.959118	Beta-2-microglobulin [Cleaved into: Beta-2-microglobulin form pI 5.3]	B2M CDABP0092 HDCMA22P	B2M
P38646	-0.00878355	0.860052	0.959687	Stress-70 protein, mitochondrial (75 kDa glucose-regulated protein) (GRP-75) (Heat shock 70 kDa protein 9) (Mortalin) (MOT) (Peptide-binding protein 74) (PBP74)	HSPA9 GRP75 HSPA9B mt-HSP70	HSPA9
O60443	0.0106081	0.860143	0.959687	Gasdermin-E (Inversely correlated with estrogen receptor expression 1) (ICERE-1) (Non-syndromic hearing impairment protein 5) [Cleaved into: Gasdermin-E, N-terminal (GSDME-NT); Gasdermin-E, C-terminal (GSDME-CT)]	GSDME DFNA5 ICERE1	GSDME
Q96N67	-0.00938074	0.860167	0.959687	Dedicator of cytokinesis protein 7	DOCK7 KIAA1771	DOCK7
Q01850	0.022434	0.860369	0.959687	Cerebellar degeneration-related protein 2 (Major Yo paraneoplastic antigen) (Paraneoplastic cerebellar degeneration-associated antigen)	CDR2 PCD17	CDR2
P25205	-0.00809403	0.86072	0.959687	DNA replication licensing factor MCM3 (EC 3.6.4.12) (DNA polymerase alpha holoenzyme-associated protein P1) (P1-MCM3) (RLF subunit beta) (p102)	MCM3	MCM3
P68431	-0.0102001	0.860817	0.959687	Histone H3.1 (Histone H3/a) (Histone H3/b) (Histone H3/c) (Histone H3/d) (Histone H3/f) (Histone H3/h) (Histone H3/i) (Histone H3/j) (Histone H3/k) (Histone H3/l)	H3C1 H3FA HIST1H3A; H3C2 H3FL HIST1H3B; H3C3 H3FC HIST1H3C; H3C4 H3FB HIST1H3D; H3C6 H3FD HIST1H3E; H3C7 H3FI HIST1H3F; H3C8 H3FH HIST1H3G; H3C10 H3FK HIST1H3H; H3C11 H3FF HIST1H3I; H3C12 H3FJ HIST1H3J	H3C1
P26368	-0.0232863	0.862691	0.960605	Splicing factor U2AF 65 kDa subunit (U2 auxiliary factor 65 kDa subunit) (hU2AF(65)) (hU2AF65) (U2 snRNP auxiliary factor large subunit)	U2AF2 U2AF65	U2AF2
Q86VR2	0.0132846	0.862709	0.960605	Reticulophagy regulator 3	RETREG3 FAM134C	RETREG3
P27797	0.010997	0.863071	0.960605	Calreticulin (CRP55) (Calregulin) (Endoplasmic reticulum resident protein 60) (ERp60) (HACBP) (grp60)	CALR CRTC	CALR
Q8WZA1	-0.0295797	0.863084	0.960605	Protein O-linked-mannose beta-1,2-N-acetylglucosaminyltransferase 1 (POMGnT1) (EC 2.4.1.-) (UDP-GlcNAc:alpha-D-mannoside beta-1,2-N-acetylglucosaminyltransferase I.2) (GnT I.2)	POMGNT1 MGAT1.2 UNQ746/PRO1475	POMGNT1
P35241	-0.0102075	0.863171	0.960605	Radixin	RDX	RDX
A8MXT2	-0.0219553	0.863253	0.960605	Melanoma-associated antigen B17	MAGEB17	MAGEB17
Q9NSY1	-0.0259925	0.863706	0.960809	BMP-2-inducible protein kinase (BIKe) (EC 2.7.11.1)	BMP2K BIKE HRIHFB2017	BMP2K
P34897	0.0110704	0.864251	0.961104	Serine hydroxymethyltransferase, mitochondrial (SHMT) (EC 2.1.2.1) (Glycine hydroxymethyltransferase) (Serine methylase)	SHMT2	SHMT2
Q8NFH5	0.0213193	0.864509	0.961104	Nucleoporin NUP35 (35 kDa nucleoporin) (Mitotic phosphoprotein 44) (MP-44) (Nuclear pore complex protein Nup53) (Nucleoporin NUP53)	NUP35 MP44 NUP53	NUP35
Q05048	-0.0383073	0.865831	0.962274	Cleavage stimulation factor subunit 1 (CF-1 50 kDa subunit) (Cleavage stimulation factor 50 kDa subunit) (CSTF 50 kDa subunit) (CstF-50)	CSTF1	CSTF1
Q9NR19	0.0116031	0.866527	0.962748	Acetyl-coenzyme A synthetase, cytoplasmic (EC 6.2.1.1) (Acetate--CoA ligase) (Acetyl-CoA synthetase) (ACS) (AceCS) (Acetyl-CoA synthetase 1) (AceCS1) (Acyl-CoA synthetase short-chain family member 2) (Acyl-activating enzyme) (Propionate--CoA ligase) (EC 6.2.1.17)	ACSS2 ACAS2	ACSS2
Q7Z4F1	0.0100739	0.86811	0.963618	Low-density lipoprotein receptor-related protein 10 (LRP-10)	LRP10 MSTP087 SP220 UNQ389/PRO724	LRP10
O43237	0.00988249	0.868173	0.963618	Cytoplasmic dynein 1 light intermediate chain 2 (Dynein light intermediate chain 2, cytosolic) (LIC-2) (LIC53/55)	DYNC1LI2 DNCLI2 LIC2	DYNC1LI2
P47897	0.0111424	0.868671	0.963618	Glutamine--tRNA ligase (EC 6.1.1.18) (Glutaminyl-tRNA synthetase) (GlnRS)	QARS1 QARS	QARS1
Q13439	0.0270714	0.868681	0.963618	Golgin subfamily A member 4 (256 kDa golgin) (Golgin-245) (Protein 72.1) (Trans-Golgi p230)	GOLGA4	GOLGA4
P40938	0.0115295	0.869065	0.963618	Replication factor C subunit 3 (Activator 1 38 kDa subunit) (A1 38 kDa subunit) (Activator 1 subunit 3) (Replication factor C 38 kDa subunit) (RF-C 38 kDa subunit) (RFC38)	RFC3	RFC3
Q9UHB7	0.0111933	0.869171	0.963618	AF4/FMR2 family member 4 (ALL1-fused gene from chromosome 5q31 protein) (Protein AF-5q31) (Major CDK9 elongation factor-associated protein)	AFF4 AF5Q31 MCEF HSPC092	AFF4
Q8TB61	-0.0174209	0.869199	0.963618	Adenosine 3'-phospho 5'-phosphosulfate transporter 1 (PAPS transporter 1) (Putative MAPK-activating protein PM15) (Putative NF-kappa-B-activating protein 48) (Solute carrier family 35 member B2)	SLC35B2 PAPST1 PSEC0149	SLC35B2
P11387	0.00910739	0.869902	0.964099	DNA topoisomerase 1 (EC 5.6.2.1) (DNA topoisomerase I)	TOP1	TOP1
Q99536	-0.00743305	0.870422	0.964376	Synaptic vesicle membrane protein VAT-1 homolog (EC 1.-.-.-)	VAT1	VAT1
Q9Y6G9	-0.0114409	0.871792	0.965338	Cytoplasmic dynein 1 light intermediate chain 1 (LIC1) (Dynein light chain A) (DLC-A) (Dynein light intermediate chain 1, cytosolic)	DYNC1LI1 DNCLI1	DYNC1LI1
Q658Y4	0.012072	0.871831	0.965338	Protein FAM91A1	FAM91A1	FAM91A1
P13667	0.00814652	0.872115	0.965353	Protein disulfide-isomerase A4 (EC 5.3.4.1) (Endoplasmic reticulum resident protein 70) (ER protein 70) (ERp70) (Endoplasmic reticulum resident protein 72) (ER protein 72) (ERp-72) (ERp72)	PDIA4 ERP70 ERP72	PDIA4
Q9Y6E0	0.015806	0.872913	0.965937	Serine/threonine-protein kinase 24 (EC 2.7.11.1) (Mammalian STE20-like protein kinase 3) (MST-3) (STE20-like kinase MST3) [Cleaved into: Serine/threonine-protein kinase 24 36 kDa subunit (Mammalian STE20-like protein kinase 3 N-terminal) (MST3/N); Serine/threonine-protein kinase 24 12 kDa subunit (Mammalian STE20-like protein kinase 3 C-terminal) (MST3/C)]	STK24 MST3 STK3	STK24
Q6DKJ4	0.0087388	0.873221	0.965978	Nucleoredoxin (EC 1.8.1.8)	NXN NRX	NXN
Q15386	0.0200561	0.874045	0.966267	Ubiquitin-protein ligase E3C (EC 2.3.2.26) (HECT-type ubiquitin transferase E3C) (Homologous to E6AP carboxyl terminus homologous protein 2) (HectH2) (RTA-associated ubiquitin ligase) (RAUL)	UBE3C KIAA0010 KIAA10	UBE3C
P67809	-0.00942067	0.874045	0.966267	Y-box-binding protein 1 (YB-1) (CCAAT-binding transcription factor I subunit A) (CBF-A) (DNA-binding protein B) (DBPB) (Enhancer factor I subunit A) (EFI-A) (Nuclease-sensitive element-binding protein 1) (Y-box transcription factor)	YBX1 NSEP1 YB1	YBX1
Q08752	0.0129158	0.874293	0.966267	Peptidyl-prolyl cis-trans isomerase D (PPIase D) (EC 5.2.1.8) (40 kDa peptidyl-prolyl cis-trans isomerase) (Cyclophilin-40) (CYP-40) (Cyclophilin-related protein) (Rotamase D)	PPID CYP40 CYPD	PPID
O75934	0.00961064	0.874779	0.966277	Pre-mRNA-splicing factor SPF27 (Breast carcinoma-amplified sequence 2) (DNA amplified in mammary carcinoma 1 protein) (Spliceosome-associated protein SPF 27)	BCAS2 DAM1	BCAS2
Q6KC79	0.0200912	0.874843	0.966277	Nipped-B-like protein (Delangin) (SCC2 homolog)	NIPBL IDN3 SCC2	NIPBL
Q14195-2	-0.0209097	0.875462	0.966623	Dihydropyrimidinase-related protein 3 (DRP-3) (Collapsin response mediator protein 4) (CRMP-4) (Unc-33-like phosphoprotein 1) (ULIP-1)	DPYSL3 CRMP4 DRP3 ULIP ULIP1	DPYSL3 Isoform 2
Q01432	-0.0127941	0.87594	0.966623	AMP deaminase 3 (EC 3.5.4.6) (AMP deaminase isoform E) (Erythrocyte AMP deaminase)	AMPD3	AMPD3
P35237	-0.00937095	0.876074	0.966623	Serpin B6 (Cytoplasmic antiproteinase) (CAP) (Peptidase inhibitor 6) (PI-6) (Placental thrombin inhibitor)	SERPINB6 PI6 PTI	SERPINB6
Q6UB35	0.0131069	0.876239	0.966623	Monofunctional C1-tetrahydrofolate synthase, mitochondrial (EC 6.3.4.3) (Formyltetrahydrofolate synthetase)	MTHFD1L FTHFSDC1	MTHFD1L
Q9NZJ7	-0.0413379	0.87694	0.966794	Mitochondrial carrier homolog 1 (Presenilin-associated protein)	MTCH1 PSAP CGI-64 UNQ1871/PRO4314	MTCH1
A1L0T0	-0.0135293	0.877162	0.966794	2-hydroxyacyl-CoA lyase 2 (EC 4.1.2.-) (Acetolactate synthase-like protein) (IlvB-like protein)	ILVBL AHAS HACL2	ILVBL
Q02790	0.00972019	0.877419	0.966794	Peptidyl-prolyl cis-trans isomerase FKBP4 (PPIase FKBP4) (EC 5.2.1.8) (51 kDa FK506-binding protein) (FKBP51) (52 kDa FK506-binding protein) (52 kDa FKBP) (FKBP-52) (59 kDa immunophilin) (p59) (FK506-binding protein 4) (FKBP-4) (FKBP59) (HSP-binding immunophilin) (HBI) (Immunophilin FKBP52) (Rotamase) [Cleaved into: Peptidyl-prolyl cis-trans isomerase FKBP4, N-terminally processed]	FKBP4 FKBP52	FKBP4
P48444	-0.00617118	0.877613	0.966794	Coatomer subunit delta (Archain) (Delta-coat protein) (Delta-COP)	ARCN1 COPD	ARCN1
Q8ND56	-0.00951583	0.877747	0.966794	Protein LSM14 homolog A (Protein FAM61A) (Protein SCD6 homolog) (Putative alpha-synuclein-binding protein) (AlphaSNBP) (RNA-associated protein 55A) (hRAP55) (hRAP55A)	LSM14A C19orf13 FAM61A RAP55 RAP55A	LSM14A
P15559	0.00975293	0.878661	0.967149	NAD(P)H dehydrogenase [quinone] 1 (EC 1.6.5.2) (Azoreductase) (DT-diaphorase) (DTD) (Menadione reductase) (NAD(P)H:quinone oxidoreductase 1) (Phylloquinone reductase) (Quinone reductase 1) (QR1)	NQO1 DIA4 NMOR1	NQO1
Q9Y2D4	-0.0179408	0.878868	0.967149	Exocyst complex component 6B (Exocyst complex component Sec15B) (SEC15-like protein 2)	EXOC6B KIAA0919 SEC15B SEC15L2	EXOC6B
Q9Y6U3	-0.00797821	0.878882	0.967149	Scinderin (Adseverin)	SCIN KIAA1905	SCIN
Q8N3C0	0.010291	0.879404	0.967358	Activating signal cointegrator 1 complex subunit 3 (EC 3.6.4.12) (ASC-1 complex subunit p200) (ASC1p200) (Helicase, ATP binding 1) (Trip4 complex subunit p200)	ASCC3 HELIC1 RQT2	ASCC3
Q8TDX7	-0.0156863	0.879614	0.967358	Serine/threonine-protein kinase Nek7 (EC 2.7.11.1) (Never in mitosis A-related kinase 7) (NimA-related protein kinase 7)	NEK7	NEK7
P29558	0.0157443	0.880316	0.967545	RNA-binding motif, single-stranded-interacting protein 1 (Single-stranded DNA-binding protein MSSP-1) (Suppressor of CDC2 with RNA-binding motif 2)	RBMS1 C2orf12 MSSP MSSP1 SCR2	RBMS1
P49419	-0.00921752	0.880455	0.967545	Alpha-aminoadipic semialdehyde dehydrogenase (Alpha-AASA dehydrogenase) (EC 1.2.1.31) (Aldehyde dehydrogenase family 7 member A1) (EC 1.2.1.3) (Antiquitin-1) (Betaine aldehyde dehydrogenase) (EC 1.2.1.8) (Delta1-piperideine-6-carboxylate dehydrogenase) (P6c dehydrogenase)	ALDH7A1 ATQ1	ALDH7A1
P04920	-0.0100946	0.880596	0.967545	Anion exchange protein 2 (AE 2) (Anion exchanger 2) (Non-erythroid band 3-like protein) (BND3L) (Solute carrier family 4 member 2)	SLC4A2 AE2 EPB3L1 HKB3 MPB3L	SLC4A2
Q15629	0.0131701	0.881523	0.968171	Translocating chain-associated membrane protein 1 (Protein TRAM1)	TRAM1 TRAM	TRAM1
Q9Y3X0	0.0077619	0.88196	0.968171	Coiled-coil domain-containing protein 9	CCDC9	CCDC9
Q86UK7	-0.0113535	0.881979	0.968171	E3 ubiquitin-protein ligase ZNF598 (EC 2.3.2.27) (Zinc finger protein 598)	ZNF598	ZNF598
Q9Y5S9	0.036586	0.882601	0.968431	RNA-binding protein 8A (Binder of OVCA1-1) (BOV-1) (RNA-binding motif protein 8A) (RNA-binding protein Y14) (Ribonucleoprotein RBM8A)	RBM8A RBM8 HSPC114 MDS014	RBM8A
P06396-2	-0.0100838	0.882758	0.968431	Gelsolin (AGEL) (Actin-depolymerizing factor) (ADF) (Brevin)	GSN	GSN Isoform 2
Q9H2W6	-0.0109563	0.883607	0.969065	39S ribosomal protein L46, mitochondrial (L46mt) (MRP-L46) (Mitochondrial large ribosomal subunit protein mL46) (P2ECSL)	MRPL46 C15orf4 LIECG2	MRPL46
Q92734	0.0200656	0.884565	0.969303	Protein TFG (TRK-fused gene protein)	TFG	TFG
O60879	-0.01866	0.884885	0.969303	Protein diaphanous homolog 2 (Diaphanous-related formin-2) (DRF2)	DIAPH2 DIA	DIAPH2
Q5T0F9-2	0.0220378	0.885041	0.969303	Coiled-coil and C2 domain-containing protein 1B (Five prime repressor element under dual repression-binding protein 2) (FRE under dual repression-binding protein 2) (Freud-2)	CC2D1B KIAA1836	CC2D1B Isoform 2
Q9HBL0	0.041028	0.885109	0.969303	Tensin-1 (EC 3.1.3.-)	TNS1 TNS	TNS1
Q5T0N5-4	-0.0536712	0.885181	0.969303	Formin-binding protein 1-like (Transducer of Cdc42-dependent actin assembly protein 1) (Toca-1)	FNBP1L C1orf39 TOCA1	FNBP1L Isoform 4
Q96G21	0.0125422	0.886445	0.96957	U3 small nucleolar ribonucleoprotein protein IMP4 (U3 snoRNP protein IMP4) (Brix domain-containing protein 4)	IMP4 BXDC4	IMP4
Q86V81	-0.0211001	0.886452	0.96957	THO complex subunit 4 (Tho4) (Ally of AML-1 and LEF-1) (Aly/REF export factor) (Transcriptional coactivator Aly/REF) (bZIP-enhancing factor BEF)	ALYREF ALY BEF THOC4	ALYREF
Q96B36	0.0180825	0.886605	0.96957	Proline-rich AKT1 substrate 1 (40 kDa proline-rich AKT substrate)	AKT1S1 PRAS40	AKT1S1
O15042	0.010361	0.886958	0.96957	U2 snRNP-associated SURP motif-containing protein (140 kDa Ser/Arg-rich domain protein) (U2-associated protein SR140)	U2SURP KIAA0332 SR140	U2SURP
Q9NUQ8	0.0109814	0.887023	0.96957	ATP-binding cassette sub-family F member 3	ABCF3	ABCF3
P31942	0.0106945	0.887234	0.96957	Heterogeneous nuclear ribonucleoprotein H3 (hnRNP H3) (Heterogeneous nuclear ribonucleoprotein 2H9) (hnRNP 2H9)	HNRNPH3 HNRPH3	HNRNPH3
Q9UHQ4	-0.0138133	0.887849	0.96957	B-cell receptor-associated protein 29 (BCR-associated protein 29) (Bap29)	BCAP29 BAP29	BCAP29
O00623	0.0148393	0.888743	0.96957	Peroxisome assembly protein 12 (Peroxin-12) (Peroxisome assembly factor 3) (PAF-3)	PEX12 PAF3	PEX12
Q9ULX3	-0.0125406	0.88889	0.96957	RNA-binding protein NOB1 (EC 3.1.-.-) (Phosphorylation regulatory protein HP-10) (Protein ART-4)	NOB1 ART4 NOB1P PSMD8BP1 MSTP158	NOB1
Q9HD15	0.00901257	0.889521	0.96957	Steroid receptor RNA activator 1 (Steroid receptor RNA activator protein) (SRAP)	SRA1 PP7684	SRA1
O75970	-0.0151557	0.889525	0.96957	Multiple PDZ domain protein (Multi-PDZ domain protein 1)	MPDZ MUPP1	MPDZ
Q14C86	-0.00808547	0.889872	0.96957	GTPase-activating protein and VPS9 domain-containing protein 1 (GAPex-5) (Rab5-activating protein 6)	GAPVD1 GAPEX5 KIAA1521 RAP6	GAPVD1
P20962	-0.0222625	0.889978	0.96957	Parathymosin	PTMS	PTMS
P30085	-0.00784206	0.890155	0.96957	UMP-CMP kinase (EC 2.7.4.14) (Deoxycytidylate kinase) (CK) (dCMP kinase) (Nucleoside-diphosphate kinase) (EC 2.7.4.6) (Uridine monophosphate/cytidine monophosphate kinase) (UMP/CMP kinase) (UMP/CMPK)	CMPK1 CMK CMPK UCK UMK UMPK	CMPK1
P36543	0.0131366	0.890339	0.96957	V-type proton ATPase subunit E 1 (V-ATPase subunit E 1) (V-ATPase 31 kDa subunit) (p31) (Vacuolar proton pump subunit E 1)	ATP6V1E1 ATP6E ATP6E2	ATP6V1E1
Q8N6H7	0.0131451	0.890701	0.96957	ADP-ribosylation factor GTPase-activating protein 2 (ARF GAP 2) (GTPase-activating protein ZNF289) (Zinc finger protein 289)	ARFGAP2 ZNF289 Nbla10535	ARFGAP2
Q96BH1	0.0148622	0.890842	0.96957	E3 ubiquitin-protein ligase RNF25 (EC 2.3.2.27) (RING finger protein 25) (RING-type E3 ubiquitin transferase RNF25)	RNF25	RNF25
O95340	-0.00662937	0.891242	0.96957	Bifunctional 3'-phosphoadenosine 5'-phosphosulfate synthase 2 (PAPS synthase 2) (PAPSS 2) (Sulfurylase kinase 2) (SK 2) (SK2) [Includes: Sulfate adenylyltransferase (EC 2.7.7.4) (ATP-sulfurylase) (Sulfate adenylate transferase) (SAT); Adenylyl-sulfate kinase (EC 2.7.1.25) (3'-phosphoadenosine-5'-phosphosulfate synthase) (APS kinase) (Adenosine-5'-phosphosulfate 3'-phosphotransferase) (Adenylylsulfate 3'-phosphotransferase)]	PAPSS2 ATPSK2	PAPSS2
Q9Y6N5	-0.00873907	0.891306	0.96957	Sulfide:quinone oxidoreductase, mitochondrial (SQOR) (EC 1.8.5.8) (Sulfide dehydrogenase-like) (Sulfide quinone oxidoreductase)	SQOR SQRDL CGI-44	SQOR
Q9BRK5	0.0128533	0.891374	0.96957	45 kDa calcium-binding protein (Cab45) (Stromal cell-derived factor 4) (SDF-4)	SDF4 CAB45 PSEC0034	SDF4
O15235	-0.0184453	0.891374	0.96957	28S ribosomal protein S12, mitochondrial (MRP-S12) (S12mt) (MT-RPS12) (Mitochondrial small ribosomal subunit protein uS12m)	MRPS12 RPMS12 RPSM12	MRPS12
Q10570	0.0138744	0.891456	0.96957	Cleavage and polyadenylation specificity factor subunit 1 (Cleavage and polyadenylation specificity factor 160 kDa subunit) (CPSF 160 kDa subunit)	CPSF1 CPSF160	CPSF1
Q9H1Y0	0.0184758	0.892017	0.96957	Autophagy protein 5 (APG5-like) (Apoptosis-specific protein)	ATG5 APG5L ASP	ATG5
Q9NWV4	0.02699	0.892446	0.96957	CXXC motif containing zinc binding protein (UPF0587 protein C1orf123)	CZIB C1orf123	CZIB
P23497	-0.0175514	0.893537	0.96957	Nuclear autoantigen Sp-100 (Nuclear dot-associated Sp100 protein) (Speckled 100 kDa)	SP100	SP100
P62195	0.00676422	0.893548	0.96957	26S proteasome regulatory subunit 8 (26S proteasome AAA-ATPase subunit RPT6) (Proteasome 26S subunit ATPase 5) (Proteasome subunit p45) (Thyroid hormone receptor-interacting protein 1) (TRIP1) (p45/SUG)	PSMC5 SUG1	PSMC5
P28072	0.00623722	0.893626	0.96957	Proteasome subunit beta type-6 (EC 3.4.25.1) (Macropain delta chain) (Multicatalytic endopeptidase complex delta chain) (Proteasome delta chain) (Proteasome subunit Y)	PSMB6 LMPY Y	PSMB6
Q15019	-0.00525993	0.893628	0.96957	Septin-2 (Neural precursor cell expressed developmentally down-regulated protein 5) (NEDD-5)	SEPTIN2 DIFF6 KIAA0158 NEDD5 SEPT2	SEPTIN2
P04179	0.009149	0.893647	0.96957	Superoxide dismutase [Mn], mitochondrial (EC 1.15.1.1)	SOD2	SOD2
O95793	0.00752002	0.893922	0.96957	Double-stranded RNA-binding protein Staufen homolog 1	STAU1 STAU	STAU1
Q96T23	-0.0171311	0.893929	0.96957	Remodeling and spacing factor 1 (Rsf-1) (HBV pX-associated protein 8) (Hepatitis B virus X-associated protein) (p325 subunit of RSF chromatin-remodeling complex)	RSF1 HBXAP XAP8	RSF1
Q9BYM8	0.010563	0.89411	0.96957	RanBP-type and C3HC4-type zinc finger-containing protein 1 (EC 2.3.2.31) (HBV-associated factor 4) (Heme-oxidized IRP2 ubiquitin ligase 1) (HOIL-1) (Hepatitis B virus X-associated protein 4) (RING finger protein 54) (RING-type E3 ubiquitin transferase HOIL-1) (Ubiquitin-conjugating enzyme 7-interacting protein 3)	RBCK1 C20orf18 RNF54 UBCE7IP3 XAP3 XAP4	RBCK1
Q99700	0.0176238	0.895056	0.969746	Ataxin-2 (Spinocerebellar ataxia type 2 protein) (Trinucleotide repeat-containing gene 13 protein)	ATXN2 ATX2 SCA2 TNRC13	ATXN2
Q8WUW1	-0.0119213	0.89583	0.969746	Protein BRICK1 (BRK1)	BRK1 C3orf10 HSPC300 MDS027	BRK1
Q96TA1	-0.0188583	0.896069	0.969746	Protein Niban 2 (Meg-3) (Melanoma invasion by ERK) (MINERVA) (Niban-like protein 1) (Protein FAM129B)	NIBAN2 C9orf88 FAM129B	NIBAN2
P62249	-0.00967516	0.896247	0.969746	40S ribosomal protein S16 (Small ribosomal subunit protein uS9)	RPS16	RPS16
Q12933	0.0142207	0.896247	0.969746	TNF receptor-associated factor 2 (EC 2.3.2.27) (E3 ubiquitin-protein ligase TRAF2) (RING-type E3 ubiquitin transferase TRAF2) (Tumor necrosis factor type 2 receptor-associated protein 3)	TRAF2 TRAP3	TRAF2
P31937	-0.011993	0.896426	0.969746	3-hydroxyisobutyrate dehydrogenase, mitochondrial (HIBADH) (EC 1.1.1.31)	HIBADH	HIBADH
P35613	0.0118126	0.896549	0.969746	Basigin (5F7) (Collagenase stimulatory factor) (Extracellular matrix metalloproteinase inducer) (EMMPRIN) (Hepatoma-associated antigen) (HAb18G) (Leukocyte activation antigen M6) (OK blood group antigen) (Tumor cell-derived collagenase stimulatory factor) (TCSF) (CD antigen CD147)	BSG UNQ6505/PRO21383	BSG
Q96GX9	-0.0317831	0.896583	0.969746	Methylthioribulose-1-phosphate dehydratase (MTRu-1-P dehydratase) (EC 4.2.1.109) (APAF1-interacting protein) (hAPIP)	APIP CGI-29	APIP
Q9BYN0	-0.0139288	0.896716	0.969746	Sulfiredoxin-1 (EC 1.8.98.2)	SRXN1 C20orf139 SRX SRX1	SRXN1
Q9UHD8	-0.00751919	0.897765	0.970586	Septin-9 (MLL septin-like fusion protein MSF-A) (MLL septin-like fusion protein) (Ovarian/Breast septin) (Ov/Br septin) (Septin D1)	SEPTIN9 KIAA0991 MSF SEPT9	SEPTIN9
Q15836	0.0229561	0.89932	0.971973	Vesicle-associated membrane protein 3 (VAMP-3) (Cellubrevin) (CEB) (Synaptobrevin-3)	VAMP3 SYB3	VAMP3
O95248	0.0106317	0.900979	0.973275	Myotubularin-related protein 5 (Inactive phosphatidylinositol 3-phosphatase 5) (SET-binding factor 1) (Sbf1)	SBF1 MTMR5	SBF1
P28074	0.00594043	0.90128	0.973275	Proteasome subunit beta type-5 (EC 3.4.25.1) (Macropain epsilon chain) (Multicatalytic endopeptidase complex epsilon chain) (Proteasome chain 6) (Proteasome epsilon chain) (Proteasome subunit MB1) (Proteasome subunit X)	PSMB5 LMPX MB1 X	PSMB5
Q8TEP8	-0.0235392	0.901342	0.973275	Centrosomal protein of 192 kDa (Cep192) (Cep192/SPD-2)	CEP192 KIAA1569 PP8407	CEP192
P08559	-0.00613783	0.902145	0.973296	Pyruvate dehydrogenase E1 component subunit alpha, somatic form, mitochondrial (EC 1.2.4.1) (PDHE1-A type I)	PDHA1 PHE1A	PDHA1
Q8TAT6	0.0122584	0.902152	0.973296	Nuclear protein localization protein 4 homolog (Protein NPL4)	NPLOC4 KIAA1499 NPL4	NPLOC4
O94808	-0.0105904	0.902179	0.973296	Glutamine--fructose-6-phosphate aminotransferase [isomerizing] 2 (EC 2.6.1.16) (D-fructose-6-phosphate amidotransferase 2) (Glutamine:fructose-6-phosphate amidotransferase 2) (GFAT 2) (GFAT2) (Hexosephosphate aminotransferase 2)	GFPT2	GFPT2
Q9Y394	0.0144455	0.903095	0.973555	Dehydrogenase/reductase SDR family member 7 (EC 1.1.1.-) (Retinal short-chain dehydrogenase/reductase 4) (retSDR4) (Short chain dehydrogenase/reductase family 34C member 1) (Protein SDR34C1)	DHRS7 DHRS7A RETSDR4 SDR34C1 CGI-86 UNQ285/PRO3448	DHRS7
P51397	-0.0358726	0.903166	0.973555	Death-associated protein 1 (DAP-1)	DAP DAP1	DAP
Q8TDZ2	-0.00604346	0.903416	0.973555	[F-actin]-monooxygenase MICAL1 (EC 1.14.13.225) (EC 1.6.3.1) (Molecule interacting with CasL protein 1) (MICAL-1) (NEDD9-interacting protein with calponin homology and LIM domains)	MICAL1 MICAL NICAL	MICAL1
Q16555	-0.0051909	0.903663	0.973555	Dihydropyrimidinase-related protein 2 (DRP-2) (Collapsin response mediator protein 2) (CRMP-2) (N2A3) (Unc-33-like phosphoprotein 2) (ULIP-2)	DPYSL2 CRMP2 ULIP2	DPYSL2
Q9HCU5	0.0162537	0.903782	0.973555	Prolactin regulatory element-binding protein (Mammalian guanine nucleotide exchange factor mSec12)	PREB SEC12	PREB
P56945	0.0101876	0.906238	0.974993	Breast cancer anti-estrogen resistance protein 1 (CRK-associated substrate) (Cas scaffolding protein family member 1) (p130cas)	BCAR1 CAS CASS1 CRKAS	BCAR1
Q5T1J5	0.0158188	0.906378	0.974993	Putative coiled-coil-helix-coiled-coil-helix domain-containing protein CHCHD2P9, mitochondrial (Coiled-coil-helix-coiled-coil-helix domain-containing 2 pseudogene 9)	CHCHD2P9 C9orf49 CHCHD9	CHCHD2P9
Q13813	-0.00820243	0.906399	0.974993	Spectrin alpha chain, non-erythrocytic 1 (Alpha-II spectrin) (Fodrin alpha chain) (Spectrin, non-erythroid alpha subunit)	SPTAN1 NEAS SPTA2	SPTAN1
Q96AJ9	-0.0120532	0.906526	0.974993	Vesicle transport through interaction with t-SNAREs homolog 1A (Vesicle transport v-SNARE protein Vti1-like 2) (Vti1-rp2)	VTI1A	VTI1A
Q9H9C1	-0.0185561	0.90676	0.974993	Spermatogenesis-defective protein 39 homolog (hSPE-39) (VPS33B-interacting protein in apical-basolateral polarity regulator) (VPS33B-interacting protein in polarity and apical restriction)	VIPAS39 C14orf133 SPE39 VIPAR	VIPAS39
Q9H444	0.00684058	0.906892	0.974993	Charged multivesicular body protein 4b (Chromatin-modifying protein 4b) (CHMP4b) (SNF7 homolog associated with Alix 1) (SNF7-2) (hSnf7-2) (Vacuolar protein sorting-associated protein 32-2) (Vps32-2) (hVps32-2)	CHMP4B C20orf178 SHAX1	CHMP4B
O43390	0.00534263	0.907028	0.974993	Heterogeneous nuclear ribonucleoprotein R (hnRNP R)	HNRNPR HNRPR	HNRNPR
Q96PE2	0.0138741	0.907472	0.975116	Rho guanine nucleotide exchange factor 17 (164 kDa Rho-specific guanine-nucleotide exchange factor) (p164-RhoGEF) (p164RhoGEF) (Tumor endothelial marker 4)	ARHGEF17 KIAA0337 TEM4	ARHGEF17
P48739	-0.00710998	0.907785	0.975116	Phosphatidylinositol transfer protein beta isoform (PI-TP-beta) (PtdIns transfer protein beta) (PtdInsTP beta)	PITPNB	PITPNB
P30533	-0.00749865	0.908174	0.975116	Alpha-2-macroglobulin receptor-associated protein (Alpha-2-MRAP) (Low density lipoprotein receptor-related protein-associated protein 1) (RAP)	LRPAP1 A2MRAP	LRPAP1
Q8NB90	0.00678823	0.908756	0.975116	Ribosome biogenesis protein SPATA5 (EC 3.6.4.10) (Spermatogenesis-associated factor protein) (Spermatogenesis-associated protein 5)	SPATA5 AFG2 SPAF	SPATA5
P04075	0.00574308	0.908768	0.975116	Fructose-bisphosphate aldolase A (EC 4.1.2.13) (Lung cancer antigen NY-LU-1) (Muscle-type aldolase)	ALDOA ALDA	ALDOA
O43896	0.00830754	0.908803	0.975116	Kinesin-like protein KIF1C	KIF1C KIAA0706	KIF1C
Q13586	-0.00751938	0.909133	0.975116	Stromal interaction molecule 1	STIM1 GOK	STIM1
O43290	0.0098315	0.909329	0.975116	U4/U6.U5 tri-snRNP-associated protein 1 (SNU66 homolog) (hSnu66) (Squamous cell carcinoma antigen recognized by T-cells 1) (SART-1) (hSART-1) (U4/U6.U5 tri-snRNP-associated 110 kDa protein) (allergen Hom s 1)	SART1	SART1
P27361	-0.0114264	0.909599	0.975116	Mitogen-activated protein kinase 3 (MAP kinase 3) (MAPK 3) (EC 2.7.11.24) (ERT2) (Extracellular signal-regulated kinase 1) (ERK-1) (Insulin-stimulated MAP2 kinase) (MAP kinase isoform p44) (p44-MAPK) (Microtubule-associated protein 2 kinase) (p44-ERK1)	MAPK3 ERK1 PRKM3	MAPK3
Q8WX93	0.00622909	0.90997	0.975221	Palladin (SIH002) (Sarcoma antigen NY-SAR-77)	PALLD KIAA0992 CGI-151	PALLD
Q9BTT0	-0.0172232	0.911359	0.976212	Acidic leucine-rich nuclear phosphoprotein 32 family member E (LANP-like protein) (LANP-L)	ANP32E	ANP32E
P27448	-0.0326819	0.911441	0.976212	MAP/microtubule affinity-regulating kinase 3 (EC 2.7.11.1) (C-TAK1) (cTAK1) (Cdc25C-associated protein kinase 1) (ELKL motif kinase 2) (EMK-2) (Protein kinase STK10) (Ser/Thr protein kinase PAR-1) (Par-1a) (Serine/threonine-protein kinase p78)	MARK3 CTAK1 EMK2	MARK3
Q96AC1	-0.00606948	0.913104	0.977554	Fermitin family homolog 2 (Kindlin-2) (Mitogen-inducible gene 2 protein) (MIG-2) (Pleckstrin homology domain-containing family C member 1) (PH domain-containing family C member 1)	FERMT2 KIND2 MIG2 PLEKHC1	FERMT2
Q13283	0.0155877	0.913683	0.977554	Ras GTPase-activating protein-binding protein 1 (G3BP-1) (EC 3.6.4.12) (EC 3.6.4.13) (ATP-dependent DNA helicase VIII) (hDH VIII) (GAP SH3 domain-binding protein 1)	G3BP1 G3BP	G3BP1
Q6P9B6	-0.0270095	0.913862	0.977554	MTOR-associated protein MEAK7 (MEAK7) (MTOR associated protein, eak-7 homolog) (TBC/LysM-associated domain-containing protein 1) (TLD domain-containing protein 1)	MEAK7 KIAA1609 TLDC1	MEAK7
Q9H8M7	-0.0106224	0.914745	0.977554	Ubiquitin carboxyl-terminal hydrolase MINDY-3 (EC 3.4.19.12) (Dermal papilla-derived protein 5) (Deubiquitinating enzyme MINDY-3) (Protein CARP)	MINDY3 C10orf97 CARP DERP5 FAM188A MSTP126 My042	MINDY3
P04632	-0.00508266	0.914769	0.977554	Calpain small subunit 1 (CSS1) (Calcium-activated neutral proteinase small subunit) (CANP small subunit) (Calcium-dependent protease small subunit) (CDPS) (Calcium-dependent protease small subunit 1) (Calpain regulatory subunit)	CAPNS1 CAPN4 CAPNS	CAPNS1
Q6ZWT7	0.0155634	0.914828	0.977554	Lysophospholipid acyltransferase 2 (LPLAT 2) (EC 2.3.1.-) (1-acylglycerophosphate O-acyltransferase MBOAT2) (EC 2.3.1.51) (1-acylglycerophosphocholine O-acyltransferase MBOAT2) (EC 2.3.1.23) (1-acylglycerophosphoethanolamine MBOAT2 O-acyltransferase) (EC 2.3.1.n7) (Lysophosphatidic acid acyltransferase) (LPAAT) (Lyso-PA acyltransferase) (Lysophosphatidylcholine acyltransferase) (LPCAT) (Lyso-PC acyltransferase) (Lysophosphatidylcholine acyltransferase 4) (Lyso-PC acyltransferase 4) (Lysophosphatidylethanolamine acyltransferase) (LPEAT) (Lyso-PE acyltransferase) (Membrane-bound O-acyltransferase domain-containing protein 2) (O-acyltransferase domain-containing protein 2)	MBOAT2 LPCAT4 OACT2	MBOAT2
O00193	0.0184909	0.915195	0.977554	Small acidic protein	SMAP C11orf58	SMAP
P19388	-0.0100366	0.915599	0.977554	DNA-directed RNA polymerases I, II, and III subunit RPABC1 (RNA polymerases I, II, and III subunit ABC1) (DNA-directed RNA polymerase II 23 kDa polypeptide) (DNA-directed RNA polymerase II subunit E) (RPB5 homolog) (XAP4)	POLR2E	POLR2E
P06576	0.0045265	0.915796	0.977554	ATP synthase subunit beta, mitochondrial (EC 7.1.2.2) (ATP synthase F1 subunit beta)	ATP5F1B ATP5B ATPMB ATPSB	ATP5F1B
Q8IY67	-0.0108512	0.916055	0.977554	Ribonucleoprotein PTB-binding 1 (Protein raver-1)	RAVER1 KIAA1978	RAVER1
Q9BX40	0.00835385	0.916462	0.977554	Protein LSM14 homolog B (RNA-associated protein 55B) (hRAP55B)	LSM14B C20orf40 FAM61B RAP55B	LSM14B
Q9BSB4	-0.0120785	0.916786	0.977554	Autophagy-related protein 101	ATG101 C12orf44 PP894	ATG101
Q53GL7	-0.0147312	0.917009	0.977554	Protein mono-ADP-ribosyltransferase PARP10 (EC 2.4.2.-) (ADP-ribosyltransferase diphtheria toxin-like 10) (ARTD10) (Poly [ADP-ribose] polymerase 10) (PARP-10)	PARP10	PARP10
O60749	0.00606356	0.9171	0.977554	Sorting nexin-2 (Transformation-related gene 9 protein) (TRG-9)	SNX2 TRG9	SNX2
Q9NWB6	-0.00623156	0.917186	0.977554	Arginine and glutamate-rich protein 1	ARGLU1	ARGLU1
Q9Y3B7	0.00805313	0.917699	0.977554	39S ribosomal protein L11, mitochondrial (L11mt) (MRP-L11) (Mitochondrial large ribosomal subunit protein uL11m)	MRPL11 CGI-113	MRPL11
Q9BRP8	-0.00854565	0.917704	0.977554	Partner of Y14 and mago (PYM homolog 1 exon junction complex-associated factor) (Protein wibg homolog)	PYM1 PYM WIBG	PYM1
P63104	-0.00629383	0.917873	0.977554	14-3-3 protein zeta/delta (Protein kinase C inhibitor protein 1) (KCIP-1)	YWHAZ	YWHAZ
Q86XP3	0.00539415	0.918126	0.977554	ATP-dependent RNA helicase DDX42 (EC 3.6.4.13) (DEAD box protein 42) (RNA helicase-like protein) (RHELP) (RNA helicase-related protein) (RNAHP) (SF3b DEAD box protein) (Splicing factor 3B-associated 125 kDa protein) (SF3b125)	DDX42	DDX42
P00367	0.0136845	0.918216	0.977554	Glutamate dehydrogenase 1, mitochondrial (GDH 1) (EC 1.4.1.3)	GLUD1 GLUD	GLUD1
Q9BQ70	-0.00659597	0.91857	0.977554	Transcription factor 25 (TCF-25) (Nuclear localized protein 1)	TCF25 KIAA1049 NULP1 FKSG26	TCF25
Q9BT78	0.00657615	0.918759	0.977554	COP9 signalosome complex subunit 4 (SGN4) (Signalosome subunit 4) (JAB1-containing signalosome subunit 4)	COPS4 CSN4	COPS4
Q8IVF2	0.0050673	0.918988	0.977554	Protein AHNAK2	AHNAK2 C14orf78 KIAA2019	AHNAK2
Q9HD42	-0.0127867	0.920045	0.978387	Charged multivesicular body protein 1a (Chromatin-modifying protein 1a) (CHMP1a) (Vacuolar protein sorting-associated protein 46-1) (Vps46-1) (hVps46-1)	CHMP1A CHMP1 KIAA0047 PCOLN3 PRSM1	CHMP1A
Q92743	-0.00696617	0.920576	0.978533	Serine protease HTRA1 (EC 3.4.21.-) (High-temperature requirement A serine peptidase 1) (L56) (Serine protease 11)	HTRA1 HTRA PRSS11	HTRA1
P17931	0.00718742	0.920731	0.978533	Galectin-3 (Gal-3) (35 kDa lectin) (Carbohydrate-binding protein 35) (CBP 35) (Galactose-specific lectin 3) (Galactoside-binding protein) (GALBP) (IgE-binding protein) (L-31) (Laminin-binding protein) (Lectin L-29) (Mac-2 antigen)	LGALS3 MAC2	LGALS3
Q92900	0.00476696	0.921121	0.978657	Regulator of nonsense transcripts 1 (EC 3.6.4.12) (EC 3.6.4.13) (ATP-dependent helicase RENT1) (Nonsense mRNA reducing factor 1) (NORF1) (Up-frameshift suppressor 1 homolog) (hUpf1)	UPF1 KIAA0221 RENT1	UPF1
Q96RP9	-0.00843668	0.92189	0.979183	Elongation factor G, mitochondrial (EF-Gmt) (Elongation factor G 1, mitochondrial) (mEF-G 1) (Elongation factor G1) (hEFG1)	GFM1 EFG EFG1 GFM	GFM1
Q16647	-0.0107865	0.923024	0.979764	Prostacyclin synthase (EC 5.3.99.4) (Hydroperoxy icosatetraenoate dehydratase) (EC 4.2.1.152) (Prostaglandin I2 synthase)	PTGIS CYP8 CYP8A1	PTGIS
Q96AE4	0.0053551	0.923054	0.979764	Far upstream element-binding protein 1 (FBP) (FUSE-binding protein 1) (DNA helicase V) (hDH V)	FUBP1	FUBP1
Q96PC5	-0.0107736	0.923261	0.979764	Melanoma inhibitory activity protein 2 (MIA protein 2) (CTAGE family member 5 ER export factor) (Cutaneous T-cell lymphoma-associated antigen 5) (Meningioma-expressed antigen 6/11)	MIA2 CTAGE5 MEA11 MEA6 MGEA11 MGEA6	MIA2
Q9Y6A4	0.00840215	0.924115	0.98031	Cilia- and flagella-associated protein 20 (Basal body up-regulated protein 22) (Transcription factor IIB)	CFAP20 BUG22 C16orf80 GTL3	CFAP20
P48729	0.00551197	0.924323	0.98031	Casein kinase I isoform alpha (CKI-alpha) (EC 2.7.11.1) (CK1)	CSNK1A1	CSNK1A1
Q9Y2H0	0.00887879	0.925705	0.981483	Disks large-associated protein 4 (DAP-4) (PSD-95/SAP90-binding protein 4) (SAP90/PSD-95-associated protein 4) (SAPAP-4)	DLGAP4 DAP4 KIAA0964 SAPAP4	DLGAP4
Q96JJ7	0.01786	0.92617	0.981686	Protein disulfide-isomerase TMX3 (EC 5.3.4.1) (Thioredoxin domain-containing protein 10) (Thioredoxin-related transmembrane protein 3)	TMX3 KIAA1830 TXNDC10	TMX3
Q9UKK9	-0.0115999	0.927821	0.982919	ADP-sugar pyrophosphatase (EC 3.6.1.13) (8-oxo-dGDP phosphatase) (EC 3.6.1.58) (Nuclear ATP-synthesis protein NUDIX5) (EC 2.7.7.96) (Nucleoside diphosphate-linked moiety X motif 5) (Nudix motif 5) (hNUDT5) (YSA1H)	NUDT5 NUDIX5 HSPC115	NUDT5
Q15642-3	-0.00450205	0.928137	0.982919	Cdc42-interacting protein 4 (Protein Felic) (Salt tolerant protein) (hSTP) (Thyroid receptor-interacting protein 10) (TR-interacting protein 10) (TRIP-10)	TRIP10 CIP4 STOT STP	TRIP10 Isoform 3
Q8WZA9	-0.00561918	0.928159	0.982919	Immunity-related GTPase family Q protein	IRGQ IRGQ1 FKSG27	IRGQ
O00116	-0.0117315	0.928559	0.983051	Alkyldihydroxyacetonephosphate synthase, peroxisomal (Alkyl-DHAP synthase) (EC 2.5.1.26) (Aging-associated gene 5 protein) (Alkylglycerone-phosphate synthase)	AGPS AAG5	AGPS
Q9ULF5	0.00932742	0.928911	0.983132	Zinc transporter ZIP10 (Solute carrier family 39 member 10) (Zrt- and Irt-like protein 10) (ZIP-10)	SLC39A10 KIAA1265 ZIP10	SLC39A10
Q9P2B4	0.0183993	0.930884	0.984752	CTTNBP2 N-terminal-like protein	CTTNBP2NL KIAA1433	CTTNBP2NL
Q5T5C0	0.010041	0.930993	0.984752	Syntaxin-binding protein 5 (Lethal(2) giant larvae protein homolog 3) (Tomosyn-1)	STXBP5 LLGL3	STXBP5
P61421	0.00619264	0.93154	0.985038	V-type proton ATPase subunit d 1 (V-ATPase subunit d 1) (32 kDa accessory protein) (V-ATPase 40 kDa accessory protein) (V-ATPase AC39 subunit) (p39) (Vacuolar proton pump subunit d 1)	ATP6V0D1 ATP6D VPATPD	ATP6V0D1
Q70E73	0.00832963	0.932017	0.985058	Ras-associated and pleckstrin homology domains-containing protein 1 (RAPH1) (Amyotrophic lateral sclerosis 2 chromosomal region candidate gene 18 protein) (Amyotrophic lateral sclerosis 2 chromosomal region candidate gene 9 protein) (Lamellipodin) (Proline-rich EVH1 ligand 2) (PREL-2) (Protein RMO1)	RAPH1 ALS2CR18 ALS2CR9 KIAA1681 LPD PREL2 RMO1	RAPH1
Q13614	0.0106358	0.932562	0.985058	Myotubularin-related protein 2 (Phosphatidylinositol-3,5-bisphosphate 3-phosphatase) (EC 3.1.3.95) (Phosphatidylinositol-3-phosphate phosphatase) (EC 3.1.3.64)	MTMR2 KIAA1073	MTMR2
P10619	0.0140732	0.93259	0.985058	Lysosomal protective protein (EC 3.4.16.5) (Carboxypeptidase C) (Carboxypeptidase L) (Cathepsin A) (Protective protein cathepsin A) (PPCA) (Protective protein for beta-galactosidase) [Cleaved into: Lysosomal protective protein 32 kDa chain; Lysosomal protective protein 20 kDa chain]	CTSA PPGB	CTSA
Q8NBJ7	0.00539298	0.93269	0.985058	Inactive C-alpha-formylglycine-generating enzyme 2 (Paralog of formylglycine-generating enzyme) (pFGE) (Sulfatase-modifying factor 2)	SUMF2 PSEC0171 UNQ1968/PRO4500	SUMF2
Q12904	0.00436835	0.933355	0.985058	Aminoacyl tRNA synthase complex-interacting multifunctional protein 1 (Multisynthase complex auxiliary component p43) [Cleaved into: Endothelial monocyte-activating polypeptide 2 (EMAP-2) (Endothelial monocyte-activating polypeptide II) (EMAP-II) (Small inducible cytokine subfamily E member 1)]	AIMP1 EMAP2 SCYE1	AIMP1
P09972	-0.0167962	0.933506	0.985058	Fructose-bisphosphate aldolase C (EC 4.1.2.13) (Brain-type aldolase)	ALDOC ALDC	ALDOC
P02042	0.0114646	0.933759	0.985058	Hemoglobin subunit delta (Delta-globin) (Hemoglobin delta chain)	HBD	HBD
Q6P2Q9	-0.00408321	0.934291	0.985058	Pre-mRNA-processing-splicing factor 8 (220 kDa U5 snRNP-specific protein) (PRP8 homolog) (Splicing factor Prp8) (p220)	PRPF8 PRPC8	PRPF8
P82933	0.00591936	0.934978	0.985058	28S ribosomal protein S9, mitochondrial (MRP-S9) (S9mt) (Mitochondrial small ribosomal subunit protein uS9m)	MRPS9 RPMS9	MRPS9
Q9NW82	0.00869133	0.935159	0.985058	WD repeat-containing protein 70	WDR70	WDR70
P55290	0.00451333	0.935652	0.985058	Cadherin-13 (Heart cadherin) (H-cadherin) (P105) (Truncated cadherin) (T-cad) (T-cadherin)	CDH13 CDHH	CDH13
P78347	-0.00685495	0.936035	0.985058	General transcription factor II-I (GTFII-I) (TFII-I) (Bruton tyrosine kinase-associated protein 135) (BAP-135) (BTK-associated protein 135) (SRF-Phox1-interacting protein) (SPIN) (Williams-Beuren syndrome chromosomal region 6 protein)	GTF2I BAP135 WBSCR6	GTF2I
Q14974	0.00312952	0.936117	0.985058	Importin subunit beta-1 (Importin-90) (Karyopherin subunit beta-1) (Nuclear factor p97) (Pore targeting complex 97 kDa subunit) (PTAC97)	KPNB1 NTF97	KPNB1
Q9HD20	-0.00828649	0.936234	0.985058	Endoplasmic reticulum transmembrane helix translocase (EC 7.4.2.-) (Endoplasmic reticulum P5A-ATPase)	ATP13A1 ATP13A KIAA1825 CGI-152	ATP13A1
Q9P2E5	-0.0138878	0.936619	0.985058	Chondroitin sulfate glucuronyltransferase (EC 2.4.1.226) (CSGlcA-T) (Chondroitin glucuronyltransferase) (Chondroitin polymerizing factor 2) (ChPF-2) (Chondroitin synthase 3) (ChSy-3) (N-acetylgalactosaminyl-proteoglycan 3-beta-glucuronosyltransferase)	CHPF2 CHSY3 CSGLCAT KIAA1402 UNQ299/PRO339	CHPF2
Q08426	0.00424108	0.936694	0.985058	Peroxisomal bifunctional enzyme (PBE) (PBFE) (L-bifunctional protein) (LBP) (Multifunctional enzyme 1) (MFE1) [Includes: Enoyl-CoA hydratase/3,2-trans-enoyl-CoA isomerase (EC 4.2.1.17) (EC 5.3.3.8); 3-hydroxyacyl-CoA dehydrogenase (EC 1.1.1.35)]	EHHADH ECHD	EHHADH
P84157-2	-0.0119398	0.936896	0.985058	Matrix-remodeling-associated protein 7	MXRA7	MXRA7 Isoform 2
Q08AE8	0.00851183	0.936997	0.985058	Protein spire homolog 1 (Spir-1)	SPIRE1 KIAA1135 SPIR1	SPIRE1
O76094	0.00628963	0.937	0.985058	Signal recognition particle subunit SRP72 (SRP72) (Signal recognition particle 72 kDa protein)	SRP72	SRP72
O14524	0.0147112	0.937464	0.985058	Nuclear envelope integral membrane protein 1	NEMP1 KIAA0286 TMEM194 TMEM194A	NEMP1
Q27J81	-0.00547579	0.937621	0.985058	Inverted formin-2 (HBEBP2-binding protein C)	INF2 C14orf151 C14orf173	INF2
Q9UDY8	0.0206187	0.937971	0.985058	Mucosa-associated lymphoid tissue lymphoma translocation protein 1 (EC 3.4.22.-) (MALT lymphoma-associated translocation) (Paracaspase)	MALT1 MLT	MALT1
Q96EK7	-0.00766536	0.938105	0.985058	Constitutive coactivator of peroxisome proliferator-activated receptor gamma (Constitutive coactivator of PPAR-gamma) (Constitutive coactivator of PPARG) (PPARG constitutive coactivator 1) (PGCC1) (Protein FAM120B)	FAM120B CCPG KIAA1838	FAM120B
P23229	0.00622511	0.938177	0.985058	Integrin alpha-6 (CD49 antigen-like family member F) (VLA-6) (CD antigen CD49f) [Cleaved into: Integrin alpha-6 heavy chain; Integrin alpha-6 light chain; Processed integrin alpha-6 (Alpha6p)]	ITGA6	ITGA6
Q16850	-0.0186053	0.938893	0.985521	Lanosterol 14-alpha demethylase (LDM) (EC 1.14.14.154) (CYPLI) (Cytochrome P450 51A1) (Cytochrome P450-14DM) (Cytochrome P45014DM) (Cytochrome P450LI) (Sterol 14-alpha demethylase)	CYP51A1 CYP51	CYP51A1
Q9UH65	0.00676006	0.939349	0.985709	Switch-associated protein 70 (SWAP-70)	SWAP70 KIAA0640 HSPC321	SWAP70
Q5TBB1	-0.00578532	0.939904	0.986002	Ribonuclease H2 subunit B (RNase H2 subunit B) (Aicardi-Goutieres syndrome 2 protein) (AGS2) (Deleted in lymphocytic leukemia 8) (Ribonuclease HI subunit B)	RNASEH2B DLEU8	RNASEH2B
Q8WU79	0.0151364	0.940341	0.986171	Stromal membrane-associated protein 2 (Stromal membrane-associated protein 1-like)	SMAP2 SMAP1L	SMAP2
Q96S52	0.00347656	0.941029	0.986603	GPI transamidase component PIG-S (Phosphatidylinositol-glycan biosynthesis class S protein)	PIGS UNQ1873/PRO4316	PIGS
Q8WV74	0.00898257	0.941515	0.986823	Mitochondrial coenzyme A diphosphatase NUDT8 (EC 3.6.1.-) (Nucleoside diphosphate-linked moiety X motif 8) (Nudix motif 8)	NUDT8	NUDT8
Q13098	-0.00486266	0.942165	0.987214	COP9 signalosome complex subunit 1 (SGN1) (Signalosome subunit 1) (G protein pathway suppressor 1) (GPS-1) (JAB1-containing signalosome subunit 1) (Protein MFH)	GPS1 COPS1 CSN1	GPS1
P43897	0.00869416	0.942792	0.987431	Elongation factor Ts, mitochondrial (EF-Ts) (EF-TsMt)	TSFM	TSFM
Q15056	0.00838128	0.943314	0.987431	Eukaryotic translation initiation factor 4H (eIF-4H) (Williams-Beuren syndrome chromosomal region 1 protein)	EIF4H KIAA0038 WBSCR1 WSCR1	EIF4H
P22090	0.0253806	0.943536	0.987431	40S ribosomal protein S4, Y isoform 1 (Small ribosomal subunit protein eS4)	RPS4Y1 RPS4Y PRO2646	RPS4Y1
O43150	-0.00623235	0.944957	0.987431	Arf-GAP with SH3 domain, ANK repeat and PH domain-containing protein 2 (Development and differentiation-enhancing factor 2) (Paxillin-associated protein with ARF GAP activity 3) (PAG3) (Pyk2 C-terminus-associated protein) (PAP)	ASAP2 DDEF2 KIAA0400	ASAP2
Q13045	-0.00427498	0.945242	0.987431	Protein flightless-1 homolog	FLII FLIL	FLII
Q9BWH6	-0.00689338	0.945298	0.987431	RNA polymerase II-associated protein 1	RPAP1 KIAA1403	RPAP1
Q96JM3	-0.00656102	0.945372	0.987431	Chromosome alignment-maintaining phosphoprotein 1 (Zinc finger protein 828)	CHAMP1 C13orf8 CAMP CHAMP KIAA1802 ZNF828	CHAMP1
P04406	-0.00517808	0.945891	0.987431	Glyceraldehyde-3-phosphate dehydrogenase (GAPDH) (EC 1.2.1.12) (Peptidyl-cysteine S-nitrosylase GAPDH) (EC 2.6.99.-)	GAPDH GAPD CDABP0047 OK/SW-cl.12	GAPDH
P42765	-0.009164	0.946183	0.987431	3-ketoacyl-CoA thiolase, mitochondrial (EC 2.3.1.16) (Acetyl-CoA acetyltransferase) (EC 2.3.1.9) (Acetyl-CoA acyltransferase) (Acyl-CoA hydrolase, mitochondrial) (EC 3.1.2.-, EC 3.1.2.1, EC 3.1.2.2) (Beta-ketothiolase) (Mitochondrial 3-oxoacyl-CoA thiolase) (T1)	ACAA2	ACAA2
P42345	0.00506072	0.946281	0.987431	Serine/threonine-protein kinase mTOR (EC 2.7.11.1) (FK506-binding protein 12-rapamycin complex-associated protein 1) (FKBP12-rapamycin complex-associated protein) (Mammalian target of rapamycin) (mTOR) (Mechanistic target of rapamycin) (Rapamycin and FKBP12 target 1) (Rapamycin target protein 1)	MTOR FRAP FRAP1 FRAP2 RAFT1 RAPT1	MTOR
Q9NR56	-0.00673615	0.946355	0.987431	Muscleblind-like protein 1 (Triplet-expansion RNA-binding protein)	MBNL1 EXP KIAA0428 MBNL	MBNL1
P49207	-0.00498637	0.946424	0.987431	60S ribosomal protein L34 (Large ribosomal subunit protein eL34)	RPL34	RPL34
Q15633	-0.00981853	0.946533	0.987431	RISC-loading complex subunit TARBP2 (TAR RNA-binding protein 2) (Trans-activation-responsive RNA-binding protein)	TARBP2 TRBP	TARBP2
P0C7P4	0.0111317	0.946753	0.987431	Putative cytochrome b-c1 complex subunit Rieske-like protein 1 (Ubiquinol-cytochrome c reductase Rieske iron-sulfur subunit pseudogene 1)	UQCRFS1P1 UQCRFSL1	UQCRFS1P1
P63220	-0.0134737	0.947265	0.987431	40S ribosomal protein S21 (Small ribosomal subunit protein eS21)	RPS21	RPS21
P49914	-0.019988	0.948248	0.987431	5-formyltetrahydrofolate cyclo-ligase (EC 6.3.3.2) (5,10-methenyl-tetrahydrofolate synthetase) (MTHFS) (Methenyl-THF synthetase)	MTHFS	MTHFS
P30043	-0.00572719	0.948429	0.987431	Flavin reductase (NADPH) (FR) (EC 1.5.1.30) (Biliverdin reductase B) (BVR-B) (EC 1.3.1.24) (Biliverdin-IX beta-reductase) (Green heme-binding protein) (GHBP) (NADPH-dependent diaphorase) (NADPH-flavin reductase) (FLR)	BLVRB FLR	BLVRB
Q4J6C6	-0.00481498	0.948751	0.987431	Prolyl endopeptidase-like (EC 3.4.21.-) (Prolylendopeptidase-like)	PREPL KIAA0436	PREPL
Q15788	-0.00510878	0.948874	0.987431	Nuclear receptor coactivator 1 (NCoA-1) (EC 2.3.1.48) (Class E basic helix-loop-helix protein 74) (bHLHe74) (Protein Hin-2) (RIP160) (Renal carcinoma antigen NY-REN-52) (Steroid receptor coactivator 1) (SRC-1)	NCOA1 BHLHE74 SRC1	NCOA1
P35637	0.00411698	0.948905	0.987431	RNA-binding protein FUS (75 kDa DNA-pairing protein) (Oncogene FUS) (Oncogene TLS) (POMp75) (Translocated in liposarcoma protein)	FUS TLS	FUS
Q9Y3T9	-0.00457947	0.949246	0.987431	Nucleolar complex protein 2 homolog (Protein NOC2 homolog) (NOC2-like protein) (Novel INHAT repressor)	NOC2L NIR	NOC2L
P09874	0.00352842	0.949462	0.987431	Poly [ADP-ribose] polymerase 1 (PARP-1) (EC 2.4.2.30) (ADP-ribosyltransferase diphtheria toxin-like 1) (ARTD1) (DNA ADP-ribosyltransferase PARP1) (EC 2.4.2.-) (NAD(+) ADP-ribosyltransferase 1) (ADPRT 1) (Poly[ADP-ribose] synthase 1) (Protein poly-ADP-ribosyltransferase PARP1) (EC 2.4.2.-) [Cleaved into: Poly [ADP-ribose] polymerase 1, processed C-terminus (Poly [ADP-ribose] polymerase 1, 89-kDa form); Poly [ADP-ribose] polymerase 1, processed N-terminus (NT-PARP-1) (Poly [ADP-ribose] polymerase 1, 24-kDa form) (Poly [ADP-ribose] polymerase 1, 28-kDa form)]	PARP1 ADPRT PPOL	PARP1
Q01082	-0.00276975	0.949689	0.987431	Spectrin beta chain, non-erythrocytic 1 (Beta-II spectrin) (Fodrin beta chain) (Spectrin, non-erythroid beta chain 1)	SPTBN1 SPTB2	SPTBN1
O75822	0.0113142	0.950016	0.987431	Eukaryotic translation initiation factor 3 subunit J (eIF3j) (Eukaryotic translation initiation factor 3 subunit 1) (eIF-3-alpha) (eIF3 p35)	EIF3J EIF3S1 PRO0391	EIF3J
Q96L03	0.0194878	0.950087	0.987431	Spermatogenesis-associated protein 17	SPATA17	SPATA17
O43819	0.00426121	0.950594	0.987431	Protein SCO2 homolog, mitochondrial	SCO2	SCO2
O43395	-0.0077468	0.950887	0.987431	U4/U6 small nuclear ribonucleoprotein Prp3 (Pre-mRNA-splicing factor 3) (hPrp3) (U4/U6 snRNP 90 kDa protein)	PRPF3 HPRP3 PRP3	PRPF3
P24534	0.00328399	0.950911	0.987431	Elongation factor 1-beta (EF-1-beta)	EEF1B2 EEF1B EF1B	EEF1B2
O95478	-0.00369223	0.951173	0.987431	Ribosome biogenesis protein NSA2 homolog (Hairy cell leukemia protein 1) (TGF-beta-inducible nuclear protein 1)	NSA2 TINP1 HUSSY-29	NSA2
P23381	-0.00362611	0.951219	0.987431	Tryptophan--tRNA ligase, cytoplasmic (EC 6.1.1.2) (Interferon-induced protein 53) (IFP53) (Tryptophanyl-tRNA synthetase) (TrpRS) (hWRS) [Cleaved into: T1-TrpRS; T2-TrpRS]	WARS1 IFI53 WARS WRS	WARS1
Q16774-2	0.0028464	0.951445	0.987431	Guanylate kinase (EC 2.7.4.8) (GMP kinase) (Guanylate kinase 1)	GUK1 GMK GMPK	GUK1 Isoform 2
P45880-1	-0.0052519	0.951765	0.987431	Voltage-dependent anion-selective channel protein 2 (VDAC-2) (hVDAC2) (Outer mitochondrial membrane protein porin 2)	VDAC2	VDAC2 Isoform 1
P13804	0.00262056	0.95181	0.987431	Electron transfer flavoprotein subunit alpha, mitochondrial (Alpha-ETF)	ETFA	ETFA
Q9UN86-2	-0.00452921	0.951941	0.987431	Ras GTPase-activating protein-binding protein 2 (G3BP-2) (GAP SH3 domain-binding protein 2)	G3BP2 KIAA0660	G3BP2 Isoform 2
Q13445	-0.00805274	0.95224	0.987431	Transmembrane emp24 domain-containing protein 1 (Interleukin-1 receptor-like 1 ligand) (Putative T1/ST2 receptor-binding protein) (p24 family protein gamma-1) (Tp24) (p24gamma1)	TMED1 IL1RL1L IL1RL1LG	TMED1
P06753-2	0.00552114	0.953126	0.987431	Tropomyosin alpha-3 chain (Gamma-tropomyosin) (Tropomyosin-3) (Tropomyosin-5) (hTM5)	TPM3	TPM3 Isoform 2
Q15555	-0.00900808	0.953395	0.987431	Microtubule-associated protein RP/EB family member 2 (APC-binding protein EB2) (End-binding protein 2) (EB2)	MAPRE2 RP1	MAPRE2
Q53H82	-0.00385278	0.953995	0.987431	Endoribonuclease LACTB2 (EC 3.1.27.-) (Beta-lactamase-like protein 2)	LACTB2 CGI-83	LACTB2
Q86VP6	-0.00510049	0.954499	0.987431	Cullin-associated NEDD8-dissociated protein 1 (Cullin-associated and neddylation-dissociated protein 1) (TBP-interacting protein of 120 kDa A) (TBP-interacting protein 120A) (p120 CAND1)	CAND1 KIAA0829 TIP120 TIP120A	CAND1
Q04323	0.00308981	0.954622	0.987431	UBX domain-containing protein 1 (SAPK substrate protein 1) (UBA/UBX 33.3 kDa protein)	UBXN1 SAKS1	UBXN1
Q9Y6M5	-0.0154043	0.954769	0.987431	Proton-coupled zinc antiporter SLC30A1 (Solute carrier family 30 member 1) (Zinc transporter 1)	SLC30A1 ZNT1	SLC30A1
P46776	-0.00312038	0.955148	0.987431	60S ribosomal protein L27a (Large ribosomal subunit protein uL15)	RPL27A	RPL27A
O00461	-0.00522572	0.95517	0.987431	Golgi integral membrane protein 4 (Golgi integral membrane protein, cis) (GIMPc) (Golgi phosphoprotein 4) (Golgi-localized phosphoprotein of 130 kDa) (Golgi phosphoprotein of 130 kDa)	GOLIM4 GIMPC GOLPH4 GPP130	GOLIM4
Q9HC35	0.00357379	0.955203	0.987431	Echinoderm microtubule-associated protein-like 4 (EMAP-4) (Restrictedly overexpressed proliferation-associated protein) (Ropp 120)	EML4 C2orf2 EMAPL4	EML4
O75880	-0.00479687	0.955388	0.987431	Protein SCO1 homolog, mitochondrial	SCO1 SCOD1	SCO1
P00352	0.00319815	0.955492	0.987431	Aldehyde dehydrogenase 1A1 (EC 1.2.1.19) (EC 1.2.1.28) (EC 1.2.1.3) (EC 1.2.1.36) (3-deoxyglucosone dehydrogenase) (ALDH-E1) (ALHDII) (Aldehyde dehydrogenase family 1 member A1) (Aldehyde dehydrogenase, cytosolic) (Retinal dehydrogenase 1) (RALDH 1) (RalDH1)	ALDH1A1 ALDC ALDH1 PUMB1	ALDH1A1
P60903	-0.00569616	0.95553	0.987431	Protein S100-A10 (Calpactin I light chain) (Calpactin-1 light chain) (Cellular ligand of annexin II) (S100 calcium-binding protein A10) (p10 protein) (p11)	S100A10 ANX2LG CAL1L CLP11	S100A10
Q9UJZ1	0.00319155	0.955641	0.987431	Stomatin-like protein 2, mitochondrial (SLP-2) (EPB72-like protein 2) (Paraprotein target 7) (Paratarg-7)	STOML2 SLP2 HSPC108	STOML2
Q9NZL4	0.00348746	0.956106	0.987495	Hsp70-binding protein 1 (HspBP1) (Heat shock protein-binding protein 1) (Hsp70-binding protein 2) (HspBP2) (Hsp70-interacting protein 1) (Hsp70-interacting protein 2)	HSPBP1 HSPBP PP1845	HSPBP1
P24821	0.00222841	0.956255	0.987495	Tenascin (TN) (Cytotactin) (GMEM) (GP 150-225) (Glioma-associated-extracellular matrix antigen) (Hexabrachion) (JI) (Myotendinous antigen) (Neuronectin) (Tenascin-C) (TN-C)	TNC HXB	TNC
Q9UGJ1	0.00726714	0.957042	0.98774	Gamma-tubulin complex component 4 (GCP-4) (hGCP4) (Gamma-ring complex protein 76 kDa) (h76p) (hGrip76)	TUBGCP4 76P GCP4	TUBGCP4
Q9P2N5	-0.01077	0.957046	0.98774	RNA-binding protein 27 (RNA-binding motif protein 27)	RBM27 KIAA1311	RBM27
P04899	-0.00542141	0.957702	0.987749	Guanine nucleotide-binding protein G(i) subunit alpha-2 (Adenylate cyclase-inhibiting G alpha protein)	GNAI2 GNAI2B	GNAI2
P42766	0.00763988	0.958026	0.987749	60S ribosomal protein L35 (Large ribosomal subunit protein uL29)	RPL35	RPL35
P55786	-0.00289076	0.958214	0.987749	Puromycin-sensitive aminopeptidase (PSA) (EC 3.4.11.14) (Cytosol alanyl aminopeptidase) (AAP-S)	NPEPPS PSA	NPEPPS
Q9UJW0	-0.00473584	0.958493	0.987749	Dynactin subunit 4 (Dyn4) (Dynactin subunit p62)	DCTN4	DCTN4
Q01995	-0.0043883	0.958588	0.987749	Transgelin (22 kDa actin-binding protein) (Protein WS3-10) (Smooth muscle protein 22-alpha) (SM22-alpha)	TAGLN SM22 WS3-10	TAGLN
Q9HCE5	0.00413941	0.958714	0.987749	N6-adenosine-methyltransferase non-catalytic subunit (Methyltransferase-like protein 14) (hMETTL14)	METTL14 KIAA1627	METTL14
P58546	-0.00882935	0.959863	0.988229	Myotrophin (Protein V-1)	MTPN	MTPN
Q86TI2	0.00355365	0.959999	0.988229	Dipeptidyl peptidase 9 (DP9) (EC 3.4.14.5) (Dipeptidyl peptidase IV-related protein 2) (DPRP-2) (Dipeptidyl peptidase IX) (DPP IX) (Dipeptidyl peptidase-like protein 9) (DPLP9)	DPP9 DPRP2	DPP9
Q9BZE9	0.00364743	0.960009	0.988229	Tether containing UBX domain for GLUT4 (Alveolar soft part sarcoma chromosomal region candidate gene 1 protein) (Alveolar soft part sarcoma locus) (Renal papillary cell carcinoma protein 17) (UBX domain-containing protein 9)	ASPSCR1 ASPL RCC17 TUG UBXD9 UBXN9	ASPSCR1
P61927	0.00419047	0.960537	0.988436	60S ribosomal protein L37 (G1.16) (Large ribosomal subunit protein eL37)	RPL37	RPL37
Q99996-1	0.00655518	0.960971	0.988436	A-kinase anchor protein 9 (AKAP-9) (A-kinase anchor protein 350 kDa) (AKAP 350) (hgAKAP 350) (A-kinase anchor protein 450 kDa) (AKAP 450) (AKAP 120-like protein) (Centrosome- and Golgi-localized PKN-associated protein) (CG-NAP) (Protein hyperion) (Protein kinase A-anchoring protein 9) (PRKA9) (Protein yotiao)	AKAP9 AKAP350 AKAP450 KIAA0803	AKAP9 Isoform 1
P46778	-0.00425476	0.961224	0.988436	60S ribosomal protein L21 (Large ribosomal subunit protein eL21)	RPL21	RPL21
P49757	-0.00212981	0.961318	0.988436	Protein numb homolog (h-Numb) (Protein S171)	NUMB C14orf41	NUMB
Q8TBC4	-0.0035278	0.962864	0.989633	NEDD8-activating enzyme E1 catalytic subunit (EC 6.2.1.64) (NEDD8-activating enzyme E1C) (Ubiquitin-activating enzyme E1C) (Ubiquitin-like modifier-activating enzyme 3) (Ubiquitin-activating enzyme 3)	UBA3 UBE1C	UBA3
Q6IAA8	0.00566272	0.963366	0.989633	Ragulator complex protein LAMTOR1 (Late endosomal/lysosomal adaptor and MAPK and MTOR activator 1) (Lipid raft adaptor protein p18) (Protein associated with DRMs and endosomes) (p27Kip1-releasing factor from RhoA) (p27RF-Rho)	LAMTOR1 C11orf59 PDRO PP7157	LAMTOR1
Q9HDC9	0.00482195	0.963389	0.989633	Adipocyte plasma membrane-associated protein (Protein BSCv)	APMAP C20orf3 UNQ1869/PRO4305	APMAP
P25788	-0.00243621	0.96359	0.989633	Proteasome subunit alpha type-3 (Macropain subunit C8) (Multicatalytic endopeptidase complex subunit C8) (Proteasome component C8)	PSMA3 HC8 PSC8	PSMA3
Q7Z3B1	-0.00414046	0.963962	0.989728	Neuronal growth regulator 1 (IgLON family member 4)	NEGR1 IGLON4 UNQ2433/PRO4993	NEGR1
Q15257-2	0.00267449	0.964516	0.989728	Serine/threonine-protein phosphatase 2A activator (EC 5.2.1.8) (PP2A, subunit B', PR53 isoform) (Phosphotyrosyl phosphatase activator) (PTPA) (Serine/threonine-protein phosphatase 2A regulatory subunit 4) (Serine/threonine-protein phosphatase 2A regulatory subunit B')	PTPA PPP2R4	PTPA Isoform 2
Q5JRX3	0.00285816	0.964559	0.989728	Presequence protease, mitochondrial (hPreP) (EC 3.4.24.-) (Pitrilysin metalloproteinase 1) (Metalloprotease 1) (hMP1)	PITRM1 KIAA1104 MP1 PREP	PITRM1
Q86XA9	0.00559424	0.965257	0.989728	HEAT repeat-containing protein 5A	HEATR5A C14orf125 KIAA1316	HEATR5A
Q96A33	0.00341066	0.965315	0.989728	PAT complex subunit CCDC47 (Calumin) (Coiled-coil domain-containing protein 47)	CCDC47 GK001 MSTP041 PSEC0077	CCDC47
Q96QG7	-0.00340414	0.965345	0.989728	Myotubularin-related protein 9 (Inactive phosphatidylinositol 3-phosphatase 9)	MTMR9 C8orf9 MTMR8	MTMR9
O95571	-0.00308355	0.965808	0.989918	Persulfide dioxygenase ETHE1, mitochondrial (EC 1.13.11.18) (Ethylmalonic encephalopathy protein 1) (Hepatoma subtracted clone one protein) (Sulfur dioxygenase ETHE1)	ETHE1 HSCO	ETHE1
P49821	-0.00345985	0.966636	0.990483	NADH dehydrogenase [ubiquinone] flavoprotein 1, mitochondrial (EC 7.1.1.2) (Complex I-51kD) (CI-51kD) (NADH dehydrogenase flavoprotein 1) (NADH-ubiquinone oxidoreductase 51 kDa subunit)	NDUFV1 UQOR1	NDUFV1
Q6L8Q7	-0.00660201	0.967565	0.991115	2',5'-phosphodiesterase 12 (2'-PDE) (2-PDE) (EC 3.1.4.-) (Mitochondrial deadenylase) (EC 3.1.13.4)	PDE12	PDE12
P08758	0.00250686	0.967808	0.991115	Annexin A5 (Anchorin CII) (Annexin V) (Annexin-5) (Calphobindin I) (CPB-I) (Endonexin II) (Lipocortin V) (Placental anticoagulant protein 4) (PP4) (Placental anticoagulant protein I) (PAP-I) (Thromboplastin inhibitor) (Vascular anticoagulant-alpha) (VAC-alpha)	ANXA5 ANX5 ENX2 PP4	ANXA5
O43805	0.00296932	0.968399	0.991437	Microtubule nucleation factor SSNA1 (Nuclear autoantigen of 14 kDa) (Sjoegren syndrome nuclear autoantigen 1)	SSNA1 NA14	SSNA1
Q9Y5L0	-0.00223913	0.969183	0.991795	Transportin-3 (Importin-12) (Imp12) (Transportin-SR) (TRN-SR)	TNPO3 IPO12	TNPO3
Q9H5N1	0.00457644	0.9695	0.991795	Rab GTPase-binding effector protein 2 (Rabaptin-5beta)	RABEP2 RABPT5B	RABEP2
Q9C005	0.0040525	0.969708	0.991795	Protein dpy-30 homolog (Dpy-30-like protein) (Dpy-30L)	DPY30	DPY30
P09429	0.00398079	0.970088	0.991795	High mobility group protein B1 (High mobility group protein 1) (HMG-1)	HMGB1 HMG1	HMGB1
P80303	-0.00397967	0.970255	0.991795	Nucleobindin-2 (DNA-binding protein NEFA) (Epididymis secretory protein Li 109) (Gastric cancer antigen Zg4) (Prepronesfatin) [Cleaved into: Nesfatin-1]	NUCB2 NEFA	NUCB2
Q9HCN8	0.00360042	0.970416	0.991795	Stromal cell-derived factor 2-like protein 1 (SDF2-like protein 1) (PWP1-interacting protein 8)	SDF2L1 UNQ1941/PRO4424	SDF2L1
Q9BSH4	0.00347336	0.970892	0.991998	Translational activator of cytochrome c oxidase 1 (Coiled-coil domain-containing protein 44) (Translational activator of mitochondrially-encoded cytochrome c oxidase I)	TACO1 CCDC44 PRO0477	TACO1
Q92614-2	0.00285602	0.971685	0.992525	Unconventional myosin-XVIIIa (Molecule associated with JAK3 N-terminus) (MAJN) (Myosin containing a PDZ domain) (Surfactant protein receptor SP-R210) (SP-R210)	MYO18A CD245 KIAA0216 MYSPDZ TIAF1	MYO18A Isoform 2
P26373	0.00263079	0.972133	0.992699	60S ribosomal protein L13 (Breast basic conserved protein 1) (Large ribosomal subunit protein eL13)	RPL13 BBC1 OK/SW-cl.46	RPL13
P42785	0.00435507	0.972624	0.992916	Lysosomal Pro-X carboxypeptidase (EC 3.4.16.2) (Angiotensinase C) (Lysosomal carboxypeptidase C) (Proline carboxypeptidase) (Prolylcarboxypeptidase) (PRCP)	PRCP PCP	PRCP
P51956	0.0129895	0.973637	0.993439	Serine/threonine-protein kinase Nek3 (EC 2.7.11.1) (HSPK 36) (Never in mitosis A-related kinase 3) (NimA-related protein kinase 3)	NEK3	NEK3
O60447	0.00209509	0.973904	0.993439	Ecotropic viral integration site 5 protein homolog (EVI-5) (Neuroblastoma stage 4S gene protein)	EVI5 NB4S	EVI5
P15880	-0.00254707	0.974019	0.993439	40S ribosomal protein S2 (40S ribosomal protein S4) (Protein LLRep3) (Small ribosomal subunit protein uS5)	RPS2 RPS4	RPS2
Q9Y4L1	-0.00311685	0.974249	0.993439	Hypoxia up-regulated protein 1 (150 kDa oxygen-regulated protein) (ORP-150) (170 kDa glucose-regulated protein) (GRP-170)	HYOU1 GRP170 ORP150	HYOU1
Q9NX45-3	-0.00188497	0.974691	0.993583	Spermatogenesis- and oogenesis-specific basic helix-loop-helix-containing protein 2	SOHLH2 TEB1	SOHLH2 Isoform 3
O94915	0.00781974	0.974947	0.993583	Protein furry homolog-like (ALL1-fused gene from chromosome 4p12 protein)	FRYL AF4P12 KIAA0826	FRYL
P61803	0.00682841	0.975471	0.993834	Dolichyl-diphosphooligosaccharide--protein glycosyltransferase subunit DAD1 (Oligosaccharyl transferase subunit DAD1) (Defender against cell death 1) (DAD-1)	DAD1	DAD1
Q8IXB1	-0.00181568	0.97641	0.994507	DnaJ homolog subfamily C member 10 (EC 1.8.4.-) (Endoplasmic reticulum DNA J domain-containing protein 5) (ER-resident protein ERdj5) (ERdj5) (Macrothioredoxin) (MTHr)	DNAJC10 ERDJ5 UNQ495/PRO1012	DNAJC10
P62328	0.00527029	0.976774	0.994595	Thymosin beta-4 (T beta-4) (Fx) [Cleaved into: Hemoregulatory peptide AcSDKP (Ac-Ser-Asp-Lys-Pro) (N-acetyl-SDKP) (AcSDKP) (Seraspenide)]	TMSB4X TB4X THYB4 TMSB4	TMSB4X
P24666	-0.00840306	0.978227	0.995428	Low molecular weight phosphotyrosine protein phosphatase (LMW-PTP) (LMW-PTPase) (EC 3.1.3.48) (Adipocyte acid phosphatase) (Low molecular weight cytosolic acid phosphatase) (EC 3.1.3.2) (Red cell acid phosphatase 1)	ACP1	ACP1
Q9NY99	-0.00227261	0.978532	0.995428	Gamma-2-syntrophin (G2SYN) (Syntrophin-5) (SYN5)	SNTG2	SNTG2
P35251	0.00287484	0.978647	0.995428	Replication factor C subunit 1 (Activator 1 140 kDa subunit) (A1 140 kDa subunit) (Activator 1 large subunit) (Activator 1 subunit 1) (DNA-binding protein PO-GA) (Replication factor C 140 kDa subunit) (RF-C 140 kDa subunit) (RFC140) (Replication factor C large subunit)	RFC1 RFC140	RFC1
Q9ULT8	0.00151043	0.979088	0.995428	E3 ubiquitin-protein ligase HECTD1 (EC 2.3.2.26) (E3 ligase for inhibin receptor) (EULIR) (HECT domain-containing protein 1)	HECTD1 KIAA1131	HECTD1
Q15366	-0.00123458	0.979391	0.995428	Poly(rC)-binding protein 2 (Alpha-CP2) (Heterogeneous nuclear ribonucleoprotein E2) (hnRNP E2)	PCBP2	PCBP2
P29692	0.00326342	0.979664	0.995428	Elongation factor 1-delta (EF-1-delta) (Antigen NY-CO-4)	EEF1D EF1D	EEF1D
P21333-2	0.00117729	0.979851	0.995428	Filamin-A (FLN-A) (Actin-binding protein 280) (ABP-280) (Alpha-filamin) (Endothelial actin-binding protein) (Filamin-1) (Non-muscle filamin)	FLNA FLN FLN1	FLNA Isoform 2
P18031	0.00252597	0.979949	0.995428	Tyrosine-protein phosphatase non-receptor type 1 (EC 3.1.3.48) (Protein-tyrosine phosphatase 1B) (PTP-1B)	PTPN1 PTP1B	PTPN1
P09486	0.00203739	0.98017	0.995428	SPARC (Basement-membrane protein 40) (BM-40) (Osteonectin) (ON) (Secreted protein acidic and rich in cysteine)	SPARC ON	SPARC
Q9NVA2	0.0013234	0.980379	0.995428	Septin-11	SEPTIN11 SEPT11	SEPTIN11
Q9UKJ3	0.0015776	0.981277	0.995575	G patch domain-containing protein 8	GPATCH8 GPATC8 KIAA0553	GPATCH8
P29279	-0.00206718	0.981546	0.995575	CCN family member 2 (Cellular communication network factor 2) (Connective tissue growth factor) (Hypertrophic chondrocyte-specific protein 24) (Insulin-like growth factor-binding protein 8) (IBP-8) (IGF-binding protein 8) (IGFBP-8)	CCN2 CTGF HCS24 IGFBP8	CCN2
O43633	0.00339316	0.98161	0.995575	Charged multivesicular body protein 2a (Chromatin-modifying protein 2a) (CHMP2a) (Putative breast adenocarcinoma marker BC-2) (Vacuolar protein sorting-associated protein 2-1) (Vps2-1) (hVps2-1)	CHMP2A BC2 CHMP2	CHMP2A
Q0ZGT2	0.0016648	0.981639	0.995575	Nexilin (F-actin-binding protein) (Nelin)	NEXN	NEXN
P46782	-0.00133269	0.982189	0.99585	40S ribosomal protein S5 (Small ribosomal subunit protein uS7) [Cleaved into: 40S ribosomal protein S5, N-terminally processed]	RPS5	RPS5
Q9HAV0	0.00319698	0.983256	0.996649	Guanine nucleotide-binding protein subunit beta-4 (Transducin beta chain 4)	GNB4	GNB4
P11388	0.00134925	0.983968	0.996783	DNA topoisomerase 2-alpha (EC 5.6.2.2) (DNA topoisomerase II, alpha isozyme)	TOP2A TOP2	TOP2A
Q8TBA6	-0.0022642	0.98431	0.996783	Golgin subfamily A member 5 (Cell proliferation-inducing gene 31 protein) (Golgin-84) (Protein Ret-II) (RET-fused gene 5 protein)	GOLGA5 RETII RFG5 PIG31	GOLGA5
Q49AR2	-0.00518536	0.98433	0.996783	UPF0489 protein C5orf22	C5orf22	C5orf22
P27105	0.000968504	0.984505	0.996783	Stomatin (Erythrocyte band 7 integral membrane protein) (Erythrocyte membrane protein band 7.2) (Protein 7.2b)	STOM BND7 EPB72	STOM
O76074	0.00190183	0.985289	0.997102	cGMP-specific 3',5'-cyclic phosphodiesterase (EC 3.1.4.35) (cGMP-binding cGMP-specific phosphodiesterase) (CGB-PDE)	PDE5A PDE5	PDE5A
P55209	-0.00122832	0.985896	0.997102	Nucleosome assembly protein 1-like 1 (NAP-1-related protein) (hNRP)	NAP1L1 NRP	NAP1L1
O14735	0.00143473	0.986173	0.997102	CDP-diacylglycerol--inositol 3-phosphatidyltransferase (EC 2.7.8.11) (Phosphatidylinositol synthase) (PI synthase) (PtdIns synthase)	CDIPT PIS PIS1	CDIPT
Q9BWM7	-0.00138615	0.98619	0.997102	Sideroflexin-3	SFXN3	SFXN3
Q6YHK3	0.000962955	0.986216	0.997102	CD109 antigen (150 kDa TGF-beta-1-binding protein) (C3 and PZP-like alpha-2-macroglobulin domain-containing protein 7) (Platelet-specific Gov antigen) (p180) (r150) (CD antigen CD109)	CD109 CPAMD7	CD109
Q14573	0.00503706	0.986773	0.997241	Inositol 1,4,5-trisphosphate receptor type 3 (IP3 receptor isoform 3) (IP3R 3) (InsP3R3) (Type 3 inositol 1,4,5-trisphosphate receptor) (Type 3 InsP3 receptor)	ITPR3	ITPR3
Q5T013	0.0015086	0.987358	0.997241	Putative hydroxypyruvate isomerase (EC 5.3.1.22) (Endothelial cell apoptosis protein E-CE1)	HYI HT036 SB156	HYI
Q8NAF0	-0.00713885	0.987581	0.997241	Zinc finger protein 579	ZNF579	ZNF579
Q9Y6W5	0.000888672	0.988013	0.997241	Actin-binding protein WASF2 (Protein WAVE-2) (Verprolin homology domain-containing protein 2) (Wiskott-Aldrich syndrome protein family member 2) (WASP family protein member 2)	WASF2 WAVE2	WASF2
P14314	0.000847403	0.988195	0.997241	Glucosidase 2 subunit beta (80K-H protein) (Glucosidase II subunit beta) (Protein kinase C substrate 60.1 kDa protein heavy chain) (PKCSH)	PRKCSH G19P1	PRKCSH
Q06124-2	0.000789711	0.98821	0.997241	Tyrosine-protein phosphatase non-receptor type 11 (EC 3.1.3.48) (Protein-tyrosine phosphatase 1D) (PTP-1D) (Protein-tyrosine phosphatase 2C) (PTP-2C) (SH-PTP2) (SHP-2) (Shp2) (SH-PTP3)	PTPN11 PTP2C SHPTP2	PTPN11 Isoform 2
P48556	-0.000750201	0.988307	0.997241	26S proteasome non-ATPase regulatory subunit 8 (26S proteasome regulatory subunit RPN12) (26S proteasome regulatory subunit S14) (p31)	PSMD8	PSMD8
O15118	-0.00233303	0.989896	0.99778	NPC intracellular cholesterol transporter 1 (Niemann-Pick C1 protein)	NPC1	NPC1
Q86W92-2	0.000910065	0.990021	0.99778	Liprin-beta-1 (Protein tyrosine phosphatase receptor type f polypeptide-interacting protein-binding protein 1) (PTPRF-interacting protein-binding protein 1) (hSGT2)	PPFIBP1 KIAA1230	PPFIBP1 Isoform 2
Q7LBR1	0.00113802	0.990167	0.99778	Charged multivesicular body protein 1b (CHMP1.5) (Chromatin-modifying protein 1b) (CHMP1b) (Vacuolar protein sorting-associated protein 46-2) (Vps46-2) (hVps46-2)	CHMP1B C18orf2	CHMP1B
Q8IUI8	-0.000820237	0.99035	0.99778	Cytokine receptor-like factor 3 (Cytokine receptor-like molecule 9) (CREME-9) (Cytokine receptor-related protein 4) (Type I cytokine receptor-like factor p48)	CRLF3 CREME9 CRLM9 CYTOR4 P48	CRLF3
Q9NW13	0.00174296	0.990675	0.99778	RNA-binding protein 28 (RNA-binding motif protein 28)	RBM28	RBM28
P07951-3	0.00143211	0.990701	0.99778	Tropomyosin beta chain (Beta-tropomyosin) (Tropomyosin-2)	TPM2 TMSB	TPM2 Isoform 3
Q8NDA8	-0.000966418	0.990796	0.99778	Maestro heat-like repeat-containing protein family member 1 (HEAT repeat-containing protein 7A)	MROH1 HEATR7A KIAA1833	MROH1
Q96SB3	0.000474133	0.991211	0.997916	Neurabin-2 (Neurabin-II) (Protein phosphatase 1 regulatory subunit 9B) (Spinophilin)	PPP1R9B PPP1R6	PPP1R9B
P16219	0.000818064	0.991659	0.997992	Short-chain specific acyl-CoA dehydrogenase, mitochondrial (SCAD) (EC 1.3.8.1) (Butyryl-CoA dehydrogenase)	ACADS	ACADS
P05362	0.000660718	0.991845	0.997992	Intercellular adhesion molecule 1 (ICAM-1) (Major group rhinovirus receptor) (CD antigen CD54)	ICAM1	ICAM1
Q06787	-0.000839999	0.992249	0.998039	Fragile X messenger ribonucleoprotein 1 (Fragile X messenger ribonucleoprotein) (FMRP) (Protein FMR-1)	FMR1	FMR1
Q08378	0.000546536	0.992497	0.998039	Golgin subfamily A member 3 (Golgi complex-associated protein of 170 kDa) (GCP170) (Golgin-160)	GOLGA3	GOLGA3
Q9NRX5	-0.00172442	0.992745	0.998039	Serine incorporator 1 (Tumor differentially expressed protein 1-like) (Tumor differentially expressed protein 2)	SERINC1 KIAA1253 TDE1L TDE2 UNQ396/PRO732	SERINC1
Q96AE7-2	0.0012328	0.99301	0.998039	Tetratricopeptide repeat protein 17 (TPR repeat protein 17)	TTC17	TTC17 Isoform 2
O14558	-0.000431187	0.993686	0.998438	Heat shock protein beta-6 (HspB6) (Heat shock 20 kDa-like protein p20)	HSPB6	HSPB6
O94885	0.000496478	0.994847	0.99912	SAM and SH3 domain-containing protein 1 (Proline-glutamate repeat-containing protein)	SASH1 KIAA0790 PEPE1	SASH1
Q9UPY3	0.000507944	0.994925	0.99912	Endoribonuclease Dicer (EC 3.1.26.3) (Helicase with RNase motif) (Helicase MOI)	DICER1 DICER HERNA KIAA0928	DICER1
Q01813	-0.000283701	0.995794	0.99931	ATP-dependent 6-phosphofructokinase, platelet type (ATP-PFK) (PFK-P) (EC 2.7.1.11) (6-phosphofructokinase type C) (Phosphofructo-1-kinase isozyme C) (PFK-C) (Phosphohexokinase)	PFKP PFKF	PFKP
Q06210	0.000184173	0.996282	0.99931	Glutamine--fructose-6-phosphate aminotransferase [isomerizing] 1 (EC 2.6.1.16) (D-fructose-6-phosphate amidotransferase 1) (Glutamine:fructose-6-phosphate amidotransferase 1) (GFAT 1) (GFAT1) (Hexosephosphate aminotransferase 1)	GFPT1 GFAT GFPT	GFPT1
Q8IYB3	-0.000394374	0.996665	0.99931	Serine/arginine repetitive matrix protein 1 (SR-related nuclear matrix protein of 160 kDa) (SRm160) (Ser/Arg-related nuclear matrix protein)	SRRM1 SRM160	SRRM1
Q9HAS0	-0.000391871	0.996667	0.99931	Protein Njmu-R1	C17orf75	C17orf75
Q9HA64	0.000356454	0.997477	0.99931	Ketosamine-3-kinase (EC 2.7.1.172) (Fructosamine-3-kinase-related protein) (FN3K-RP) (FN3K-related protein) (Protein-psicosamine 3-kinase FN3KRP) (EC 2.7.1.-)	FN3KRP	FN3KRP
P98082	-0.000385487	0.997535	0.99931	Disabled homolog 2 (Adaptor molecule disabled-2) (Differentially expressed in ovarian carcinoma 2) (DOC-2) (Differentially-expressed protein 2)	DAB2 DOC2	DAB2
Q13547	0.00036688	0.997721	0.99931	Histone deacetylase 1 (HD1) (EC 3.5.1.98) (Protein deacetylase HDAC1) (EC 3.5.1.-) (Protein decrotonylase HDAC1) (EC 3.5.1.-)	HDAC1 RPD3L1	HDAC1
Q7Z3J2	0.000202002	0.998073	0.99931	VPS35 endosomal protein-sorting factor-like (Esophageal cancer-associated protein)	VPS35L C16orf62 101F10.2	VPS35L
P30153	0.00019996	0.99811	0.99931	Serine/threonine-protein phosphatase 2A 65 kDa regulatory subunit A alpha isoform (Medium tumor antigen-associated 61 kDa protein) (PP2A subunit A isoform PR65-alpha) (PP2A subunit A isoform R1-alpha)	PPP2R1A	PPP2R1A
Q7KZF4	-0.000146542	0.998147	0.99931	Staphylococcal nuclease domain-containing protein 1 (EC 3.1.31.1) (100 kDa coactivator) (EBNA2 coactivator p100) (Tudor domain-containing protein 11) (p100 co-activator)	SND1 TDRD11	SND1
Q9NX46	-0.000252112	0.998191	0.99931	ADP-ribosylhydrolase ARH3 (ADP-ribose glycohydrolase ARH3) (ADP-ribosylhydrolase 3) (O-acetyl-ADP-ribose deacetylase ARH3) (EC 3.5.1.-) (Poly(ADP-ribose) glycohydrolase ARH3) (EC 3.2.1.143) ([Protein ADP-ribosylarginine] hydrolase-like protein 2) ([Protein ADP-ribosylserine] hydrolase) (EC 3.2.2.-)	ADPRS ADPRHL2 ARH3	ADPRS
P42677	0.000257204	0.998798	0.999548	40S ribosomal protein S27 (Metallopan-stimulin 1) (MPS-1) (Small ribosomal subunit protein eS27)	RPS27 MPS1	RPS27
P49815	-6.58669e-05	0.998989	0.999548	Tuberin (Tuberous sclerosis 2 protein)	TSC2 TSC4	TSC2
O95166	-0.000113167	0.999428	0.999708	Gamma-aminobutyric acid receptor-associated protein (GABA(A) receptor-associated protein) (MM46)	GABARAP FLC3B HT004	GABARAP
Q6NUQ4	-1.35318e-06	0.999991	0.999991	Transmembrane protein 214	TMEM214 PP446	TMEM214

### Sheet: Iso_UV_vs_VitC_UV_Down_Pathway
Term	Overlap	P.value	Adjusted.P.value	Old.P.value	Old.Adjusted.P.value	Odds.Ratio	Combined.Score	Genes
negative regulation of peptidase activity (GO:0010466)	2/63	0.000270107	0.00949342	0	0	108.913	894.901	SERPINB2;AHSG
negative regulation of endopeptidase activity (GO:0010951)	2/63	0.000270107	0.00949342	0	0	108.913	894.901	SERPINB2;AHSG
regulation of endopeptidase activity (GO:0052548)	2/71	0.000343136	0.00949342	0	0	96.2464	767.794	SERPINB2;AHSG
endopeptidase inhibitor activity (GO:0004866)	2/115	0.000897198	0.00897198	0	0	58.6401	411.433	SERPINB2;AHSG
peptidyl-lysine hydroxylation (GO:0017185)	1/8	0.00319603	0.0382135	0	0	407.857	2343.48	P3H4
pinocytosis (GO:0006907)	1/10	0.00399365	0.0382135	0	0	317.19	1751.86	AHSG
mitochondrial transcription (GO:0006390)	1/11	0.00439224	0.0382135	0	0	285.457	1549.44	MRPL12
Dissolution Of Fibrin Clot R-HSA-75205	1/13	0.00518902	0.0847451	0	0	237.857	1251.42	SERPINB2
negative regulation of bone mineralization (GO:0030502)	1/14	0.0055872	0.0382135	0	0	219.549	1138.86	AHSG
fibrinolysis (GO:0042730)	1/15	0.00598524	0.0382135	0	0	203.857	1043.43	SERPINB2
synaptonemal complex assembly (GO:0007130)	1/15	0.00598524	0.0382135	0	0	203.857	1043.43	P3H4
synaptonemal complex organization (GO:0070193)	1/15	0.00598524	0.0382135	0	0	203.857	1043.43	P3H4
acute-phase response (GO:0006953)	1/15	0.00598524	0.0382135	0	0	203.857	1043.43	AHSG
mitochondrial RNA metabolic process (GO:0000959)	1/15	0.00598524	0.0382135	0	0	203.857	1043.43	MRPL12
protein hydroxylation (GO:0018126)	1/15	0.00598524	0.0382135	0	0	203.857	1043.43	P3H4
Fibrinolysis Pathway Homo sapiens h fibrinolysisPathway	1/15	0.00598524	0.00598524	0	0	203.857	1043.43	SERPINB2
cytoplasmic dynein complex (GO:0005868)	1/19	0.00757601	0.0877069	0	0	158.524	774.035	DYNLT3
condensed nuclear chromosome (GO:0000794)	1/20	0.00797336	0.0877069	0	0	150.173	725.583	P3H4
negative regulation of biomineral tissue development (GO:0070168)	1/22	0.00876763	0.0435493	0	0	135.857	643.513	AHSG
protein transport (GO:0015031)	2/369	0.00883149	0.0435493	0	0	17.8247	84.3007	TBC1D5;AFM
positive regulation of receptor internalization (GO:0002092)	1/23	0.00916455	0.0435493	0	0	129.675	608.49	TBC1D5
negative regulation of ossification (GO:0030279)	1/24	0.00956134	0.0435493	0	0	124.031	576.748	AHSG
regulation of biomineral tissue development (GO:0070167)	1/26	0.0103545	0.0435493	0	0	114.097	521.462	AHSG
negative regulation of insulin receptor signaling pathway (GO:0046627)	1/27	0.0107509	0.0435493	0	0	109.703	497.26	AHSG
acute inflammatory response (GO:0002526)	1/27	0.0107509	0.0435493	0	0	109.703	497.26	AHSG
negative regulation of cellular response to insulin stimulus (GO:1900077)	1/28	0.0111471	0.0435493	0	0	105.635	474.995	AHSG
homologous chromosome pairing at meiosis (GO:0007129)	1/29	0.0115432	0.0435493	0	0	101.857	454.452	P3H4
vitamin transport (GO:0051180)	1/31	0.012335	0.0445131	0	0	95.0571	417.806	AFM
kinase inhibitor activity (GO:0019210)	1/33	0.0131262	0.045639	0	0	89.1071	386.114	AHSG
Gene And Protein Expression By JAK-STAT Signaling After Interleukin-12 Stimulation R-HSA-8950505	1/35	0.0139168	0.0847451	0	0	83.8571	358.46	SERPINB2
regulation of ossification (GO:0030278)	1/36	0.014312	0.0475157	0	0	81.4571	345.921	AHSG
regulation of receptor internalization (GO:0002090)	1/36	0.014312	0.0475157	0	0	81.4571	345.921	TBC1D5
peptidase inhibitor activity (GO:0030414)	1/40	0.0158911	0.045639	0	0	73.0879	302.73	AHSG
negative regulation of blood coagulation (GO:0030195)	1/40	0.0158911	0.0488779	0	0	73.0879	302.73	SERPINB2
mitochondrial gene expression (GO:0140053)	1/42	0.0166798	0.0488779	0	0	69.5157	284.566	MRPL12
positive regulation of receptor-mediated endocytosis (GO:0048260)	1/44	0.017468	0.0488779	0	0	66.2757	268.244	TBC1D5
Interleukin-12 Signaling R-HSA-9020591	1/44	0.017468	0.0847451	0	0	66.2757	268.244	SERPINB2
regulation of insulin receptor signaling pathway (GO:0046626)	1/45	0.0178618	0.0488779	0	0	64.7662	260.69	AHSG
endopeptidase regulator activity (GO:0061135)	1/46	0.0182556	0.045639	0	0	63.3238	253.503	AHSG
establishment of protein localization to extracellular region (GO:0035592)	1/46	0.0182556	0.0488779	0	0	63.3238	253.503	AFM
interleukin-12-mediated signaling pathway (GO:0035722)	1/46	0.0182556	0.0488779	0	0	63.3238	253.503	SERPINB2
cellular response to interleukin-12 (GO:0071349)	1/48	0.0190426	0.0493919	0	0	60.6231	240.133	SERPINB2
Hemostasis R-HSA-109582	2/576	0.0206618	0.0847451	0	0	11.2764	43.7465	SERPINB2;AHSG
positive regulation of phagocytosis (GO:0050766)	1/53	0.0210079	0.052838	0	0	54.7802	211.608	AHSG
condensed chromosome (GO:0000793)	1/54	0.0214005	0.111395	0	0	53.7439	206.61	P3H4
Interleukin-12 Family Signaling R-HSA-447115	1/54	0.0214005	0.0847451	0	0	53.7439	206.61	SERPINB2
regulation of bone mineralization (GO:0030500)	1/57	0.0225776	0.054471	0	0	50.8571	192.789	AHSG
regulation of phagocytosis (GO:0050764)	1/58	0.0229697	0.054471	0	0	49.9624	188.537	AHSG
serine-type endopeptidase inhibitor activity (GO:0004867)	1/60	0.0237535	0.0475069	0	0	48.2639	180.508	SERPINB2
regulation of cilium assembly (GO:1902017)	1/64	0.0253193	0.0576748	0	0	45.1905	166.129	TBC1D5
regulation of RNA metabolic process (GO:0051252)	1/65	0.0257104	0.0576748	0	0	44.4821	162.843	RBM12
platelet alpha granule lumen (GO:0031093)	1/67	0.0264923	0.111395	0	0	43.1299	156.6	AHSG
autophagosome (GO:0005776)	1/69	0.0272736	0.111395	0	0	41.8571	150.763	TBC1D5
regulation of plasma membrane bounded cell projection assembly (GO:0120032)	1/70	0.027664	0.060424	0	0	41.2484	147.984	TBC1D5
regulation of RNA splicing (GO:0043484)	1/76	0.0300037	0.0630659	0	0	37.9371	133.024	RBM12
regulation of organelle assembly (GO:1902115)	1/77	0.0303932	0.0630659	0	0	37.4361	130.784	TBC1D5
Mitochondrial Translation Elongation R-HSA-5389840	1/82	0.0323385	0.0847451	0	0	35.1164	120.502	MRPL12
Mitochondrial Translation Initiation R-HSA-5368286	1/82	0.0323385	0.0847451	0	0	35.1164	120.502	MRPL12
Mitochondrial Translation Termination R-HSA-5419276	1/82	0.0323385	0.0847451	0	0	35.1164	120.502	MRPL12
nuclear chromosome (GO:0000228)	1/83	0.0327272	0.111395	0	0	34.6864	118.612	P3H4
regulation of defense response (GO:0031347)	1/83	0.0327272	0.0646526	0	0	34.6864	118.612	AHSG
Complement and coagulation cascades	1/85	0.0335041	0.0922351	0	0	33.8571	114.982	SERPINB2
retrograde transport, endosome to Golgi (GO:0042147)	1/88	0.0346684	0.0646526	0	0	32.6847	109.884	TBC1D5
Mitochondrial Translation R-HSA-5368287	1/88	0.0346684	0.0847451	0	0	32.6847	109.884	MRPL12
mitochondrial translational elongation (GO:0070125)	1/89	0.0350563	0.0646526	0	0	32.3117	108.27	MRPL12
mitochondrial translational termination (GO:0070126)	1/89	0.0350563	0.0646526	0	0	32.3117	108.27	MRPL12
collagen fibril organization (GO:0030199)	1/89	0.0350563	0.0646526	0	0	32.3117	108.27	P3H4
platelet alpha granule (GO:0031091)	1/90	0.035444	0.111395	0	0	31.947	106.697	AHSG
positive regulation of transport (GO:0051050)	1/91	0.0358315	0.0646526	0	0	31.5905	105.162	AHSG
translational termination (GO:0006415)	1/96	0.0377673	0.0664458	0	0	29.9203	98.0282	MRPL12
translational elongation (GO:0006414)	1/104	0.0408575	0.0664458	0	0	27.5853	88.2085	MRPL12
positive regulation of cellular metabolic process (GO:0031325)	1/105	0.0412432	0.0664458	0	0	27.3187	87.0993	TBC1D5
activation of GTPase activity (GO:0090630)	1/105	0.0412432	0.0664458	0	0	27.3187	87.0993	TBC1D5
mitochondrial translation (GO:0032543)	1/105	0.0412432	0.0664458	0	0	27.3187	87.0993	MRPL12
peptidyl-lysine modification (GO:0018205)	1/106	0.0416287	0.0664458	0	0	27.0571	86.0137	P3H4
Post-translational Protein Phosphorylation R-HSA-8957275	1/106	0.0416287	0.0860381	0	0	27.0571	86.0137	AHSG
cytoplasmic vesicle lumen (GO:0060205)	1/115	0.0450923	0.124004	0	0	24.9098	77.1965	AHSG
cytosolic transport (GO:0016482)	1/116	0.0454765	0.0712179	0	0	24.6919	76.3119	TBC1D5
macroautophagy (GO:0016236)	1/120	0.0470118	0.0722589	0	0	23.8571	72.9398	TBC1D5
Regulation Of IGF Transport And Uptake By IGFBPs R-HSA-381426	1/123	0.0481619	0.0860381	0	0	23.267	70.5731	AHSG
platelet degranulation (GO:0002576)	1/125	0.048928	0.0738367	0	0	22.8894	69.0666	AHSG
Platelet Degranulation R-HSA-114608	1/125	0.048928	0.0860381	0	0	22.8894	69.0666	AHSG

### Sheet: Iso_UV_vs_VitC_UV_Up_Pathway
Term	Overlap	P.value	Adjusted.P.value	Old.P.value	Old.Adjusted.P.value	Odds.Ratio	Combined.Score	Genes
platelet-derived growth factor binding (GO:0048407)	3/11	8.37991e-08	3.43576e-06	0	0	535.045	8718.47	COL1A1;COL1A2;COL4A1
Collagen Biosynthesis And Modifying Enzymes R-HSA-1650814	4/67	2.64855e-07	2.05833e-05	0	0	97.2894	1473.36	COL1A1;COL1A2;P4HA2;COL4A1
Scavenging By Class A Receptors R-HSA-3000480	3/19	4.90078e-07	2.05833e-05	0	0	267.415	3885.2	COL1A1;COL1A2;COL4A1
collagen fibril organization (GO:0030199)	4/89	8.34096e-07	0.000191842	0	0	72.029	1008.18	COL1A1;COL1A2;P4HA2;COL4A1
Collagen Formation R-HSA-1474290	4/90	8.72437e-07	2.44282e-05	0	0	71.1878	993.211	COL1A1;COL1A2;P4HA2;COL4A1
endoplasmic reticulum lumen (GO:0005788)	5/285	3.05081e-06	0.000103727	0	0	29.3199	372.366	COL1A1;COL1A2;P4HA2;COL4A1;SUMF1
Binding And Uptake Of Ligands By Scavenger Receptors R-HSA-2173782	3/41	5.32958e-06	0.000111066	0	0	112.472	1365.66	COL1A1;COL1A2;COL4A1
Collagen Chain Trimerization R-HSA-8948216	3/44	6.61107e-06	0.000111066	0	0	104.226	1243.08	COL1A1;COL1A2;COL4A1
skin morphogenesis (GO:0043589)	2/7	1.42442e-05	0.00163808	0	0	532.747	5945.01	COL1A1;COL1A2
Assembly Of Collagen Fibrils And Other Multimeric Structures R-HSA-2022090	3/57	1.45066e-05	0.000203092	0	0	79.0833	881.06	COL1A1;COL1A2;COL4A1
ECM-receptor interaction	3/88	5.35269e-05	0.000449333	0	0	50.163	493.37	COL1A1;COL1A2;COL4A1
AGE-RAGE signaling pathway in diabetic complications	3/100	7.83783e-05	0.000449333	0	0	43.9308	415.32	COL1A1;COL1A2;COL4A1
Amoebiasis	3/102	8.31381e-05	0.000449333	0	0	43.039	404.351	COL1A1;COL1A2;COL4A1
Protein digestion and absorption	3/103	8.55872e-05	0.000449333	0	0	42.6064	399.051	COL1A1;COL1A2;COL4A1
Extracellular Matrix Organization R-HSA-1474244	4/291	8.99754e-05	0.0010797	0	0	21.1161	196.717	COL1A1;COL1A2;P4HA2;COL4A1
extracellular matrix organization (GO:0030198)	4/300	0.000101219	0.00776014	0	0	20.4647	188.238	COL1A1;COL1A2;P4HA2;COL4A1
Relaxin signaling pathway	3/129	0.000166849	0.000700764	0	0	33.7704	293.749	COL1A1;COL1A2;COL4A1
supramolecular fiber organization (GO:0097435)	4/351	0.000185219	0.0106501	0	0	17.4117	149.635	COL1A1;COL1A2;P4HA2;COL4A1
negative regulation of DNA metabolic process (GO:0051053)	2/36	0.000421188	0.0193746	0	0	78.2314	608.048	ERCC4;H1-10
intracellular organelle lumen (GO:0070013)	5/848	0.000547176	0.009302	0	0	9.46026	71.0536	COL1A1;COL1A2;P4HA2;COL4A1;SUMF1
Epithelial Mesenchymal Transition	3/200	0.000604039	0.00845655	0	0	21.5221	159.519	COL1A1;COL1A2;COL4A1
Focal adhesion	3/201	0.000612869	0.00214504	0	0	21.4123	158.395	COL1A1;COL1A2;COL4A1
glycosphingolipid metabolic process (GO:0006687)	2/47	0.000718746	0.0202273	0	0	59.0756	427.589	NEU1;SUMF1
extracellular structure organization (GO:0043062)	3/216	0.00075539	0.0202273	0	0	19.8893	142.97	COL1A1;COL1A2;COL4A1
external encapsulating structure organization (GO:0045229)	3/217	0.000765577	0.0202273	0	0	19.7954	142.03	COL1A1;COL1A2;COL4A1
signal transduction in response to DNA damage (GO:0042770)	2/52	0.000879446	0.0202273	0	0	53.1547	374.008	FBXO6;NDRG1
glycolipid metabolic process (GO:0006664)	2/52	0.000879446	0.0202273	0	0	53.1547	374.008	NEU1;SUMF1
skin development (GO:0043588)	2/80	0.00206672	0.0432133	0	0	34.0256	210.339	COL1A1;COL1A2
Human papillomavirus infection	3/331	0.00257127	0.0077138	0	0	12.8408	76.5743	COL1A1;COL1A2;COL4A1
PI3K-Akt signaling pathway	3/354	0.00310941	0.0081622	0	0	11.9853	69.1953	COL1A1;COL1A2;COL4A1
collagen-containing extracellular matrix (GO:0062023)	3/380	0.00379607	0.0430221	0	0	11.144	62.1143	COL1A1;COL1A2;COL4A1
procollagen-proline 4-dioxygenase activity (GO:0004656)	1/5	0.00424314	0.0446635	0	0	312.172	1705.22	P4HA2
renal tubule development (GO:0061326)	1/5	0.00424314	0.0509716	0	0	312.172	1705.22	COL4A1
sphingolipid metabolic process (GO:0006665)	2/116	0.00428472	0.0509716	0	0	23.2386	126.713	NEU1;SUMF1
protease binding (GO:0002020)	2/118	0.00442997	0.0446635	0	0	22.8356	123.755	COL1A1;COL1A2
Platelet activation	2/124	0.00487934	0.0108994	0	0	21.706	115.536	COL1A1;COL1A2
collagen type IV trimer (GO:0005587)	1/6	0.00508974	0.0432628	0	0	249.725	1318.68	COL4A1
regulation of response to reactive oxygen species (GO:1901031)	1/6	0.00508974	0.0509716	0	0	249.725	1318.68	STK26
negative regulation of cardiac muscle cell apoptotic process (GO:0010667)	1/6	0.00508974	0.0509716	0	0	249.725	1318.68	NUPR1
negative regulation of cytokinesis (GO:0032466)	1/6	0.00508974	0.0509716	0	0	249.725	1318.68	ZFYVE19
regulation of type B pancreatic cell proliferation (GO:0061469)	1/6	0.00508974	0.0509716	0	0	249.725	1318.68	NUPR1
Lysosome	2/128	0.00519017	0.0108994	0	0	21.0127	110.548	NEU1;SUMF1
oxidoreductase activity, acting on a sulfur group of donors, oxygen as acceptor (GO:0016670)	1/7	0.00593566	0.0446635	0	0	208.094	1066.85	SUMF1
negative regulation of telomere capping (GO:1904354)	1/7	0.00593566	0.0509716	0	0	208.094	1066.85	ERCC4
ganglioside catabolic process (GO:0006689)	1/7	0.00593566	0.0509716	0	0	208.094	1066.85	NEU1
collagen-activated tyrosine kinase receptor signaling pathway (GO:0038063)	1/7	0.00593566	0.0509716	0	0	208.094	1066.85	COL1A1
UV Response Dn	2/144	0.00652234	0.0429089	0	0	18.63	93.7561	COL1A1;COL1A2
peptidyl-proline 4-dioxygenase activity (GO:0031545)	1/8	0.00678091	0.0446635	0	0	178.357	890.652	P4HA2
procollagen-proline dioxygenase activity (GO:0019798)	1/8	0.00678091	0.0446635	0	0	178.357	890.652	P4HA2
negative regulation of striated muscle cell apoptotic process (GO:0010664)	1/8	0.00678091	0.0509716	0	0	178.357	890.652	NUPR1
negative regulation of chromosome organization (GO:2001251)	1/8	0.00678091	0.0509716	0	0	178.357	890.652	ERCC4
peptidyl-proline hydroxylation to 4-hydroxy-L-proline (GO:0018401)	1/8	0.00678091	0.0509716	0	0	178.357	890.652	P4HA2
single-stranded DNA endodeoxyribonuclease activity (GO:0000014)	1/9	0.00762547	0.0446635	0	0	156.055	760.963	ERCC4
collagen-activated signaling pathway (GO:0038065)	1/9	0.00762547	0.0509716	0	0	156.055	760.963	COL1A1
oligosaccharide catabolic process (GO:0009313)	1/9	0.00762547	0.0509716	0	0	156.055	760.963	NEU1
peripheral nervous system axon ensheathment (GO:0032292)	1/9	0.00762547	0.0509716	0	0	156.055	760.963	ARHGEF10
Schwann cell development (GO:0014044)	1/9	0.00762547	0.0509716	0	0	156.055	760.963	ARHGEF10
skeletal system development (GO:0001501)	2/158	0.00780249	0.0509716	0	0	16.9462	82.245	COL1A1;COL1A2
negative regulation of telomerase activity (GO:0051974)	1/10	0.00846937	0.0509716	0	0	138.708	661.819	ERCC4
regulation of hydrogen peroxide-induced cell death (GO:1903205)	1/10	0.00846937	0.0509716	0	0	138.708	661.819	STK26
negative regulation of glycolytic process (GO:0045820)	1/10	0.00846937	0.0509716	0	0	138.708	661.819	NUPR1
glycosphingolipid catabolic process (GO:0046479)	1/10	0.00846937	0.0509716	0	0	138.708	661.819	NEU1
regulation of epithelial cell apoptotic process (GO:1904035)	1/10	0.00846937	0.0509716	0	0	138.708	661.819	NUPR1
negative regulation of purine nucleotide metabolic process (GO:1900543)	1/10	0.00846937	0.0509716	0	0	138.708	661.819	NUPR1
protein oxidation (GO:0018158)	1/11	0.00931258	0.0509716	0	0	124.831	583.759	SUMF1
positive regulation of cellular respiration (GO:1901857)	1/11	0.00931258	0.0509716	0	0	124.831	583.759	NUPR1
telomere maintenance via recombination (GO:0000722)	1/11	0.00931258	0.0509716	0	0	124.831	583.759	ERCC4
regulation of cardiac muscle cell apoptotic process (GO:0010665)	1/11	0.00931258	0.0509716	0	0	124.831	583.759	NUPR1
peptidyl-proline hydroxylation (GO:0019511)	1/11	0.00931258	0.0509716	0	0	124.831	583.759	P4HA2
negative regulation of programmed necrotic cell death (GO:0062099)	1/11	0.00931258	0.0509716	0	0	124.831	583.759	NUPR1
Regulators of Bone Mineralization Homo sapiens h npp1Pathway	1/11	0.00931258	0.0177573	0	0	124.831	583.759	COL4A1
regulation of immune response (GO:0050776)	2/179	0.00991763	0.0509716	0	0	14.9198	68.8315	COL1A1;COL1A2
positive regulation of neuroinflammatory response (GO:0150078)	1/12	0.0101551	0.0509716	0	0	113.477	520.835	NUPR1
negative regulation of cell division (GO:0051782)	1/12	0.0101551	0.0509716	0	0	113.477	520.835	ZFYVE19
regulation of oxidative stress-induced cell death (GO:1903201)	1/12	0.0101551	0.0509716	0	0	113.477	520.835	STK26
negative regulation of autophagosome assembly (GO:1902902)	1/13	0.010997	0.0509716	0	0	104.016	469.124	NUPR1
negative regulation of chromatin organization (GO:1905268)	1/13	0.010997	0.0509716	0	0	104.016	469.124	H1-10
negative regulation of chromatin silencing (GO:0031936)	1/13	0.010997	0.0509716	0	0	104.016	469.124	H1-10
negative regulation of gene silencing (GO:0060969)	1/13	0.010997	0.0509716	0	0	104.016	469.124	H1-10
myelination in peripheral nervous system (GO:0022011)	1/13	0.010997	0.0509716	0	0	104.016	469.124	ARHGEF10
Activation Of Arylsulfatases R-HSA-1663150	1/13	0.010997	0.11049	0	0	104.016	469.124	SUMF1
regulation of programmed cell death (GO:0043067)	2/194	0.0115678	0.0509716	0	0	13.7438	61.2906	STK26;NDRG1
deoxyribonuclease activity (GO:0004536)	1/14	0.0118382	0.0606707	0	0	96.0096	425.939	ERCC4
platelet dense granule lumen (GO:0031089)	1/14	0.0118382	0.0804997	0	0	96.0096	425.939	ITIH3
regulation of response to endoplasmic reticulum stress (GO:1905897)	1/14	0.0118382	0.0509716	0	0	96.0096	425.939	NUPR1
microvillus organization (GO:0032528)	1/14	0.0118382	0.0509716	0	0	96.0096	425.939	STK26
branching involved in blood vessel morphogenesis (GO:0001569)	1/14	0.0118382	0.0509716	0	0	96.0096	425.939	COL4A1
TP53 Regulates Transcription Of Additional Cell Death Genes With Uncertain Roles In P53-Dependent Apoptosis R-HSA-6803205	1/14	0.0118382	0.11049	0	0	96.0096	425.939	NDRG1
Platelet Amyloid Precursor Protein Pathway Homo sapiens h plateletAppPathway	1/14	0.0118382	0.0177573	0	0	96.0096	425.939	COL4A1
Hypoxia	2/200	0.0122597	0.0429089	0	0	13.3232	58.6414	P4HA2;NDRG1
p53 Pathway	2/200	0.0122597	0.0429089	0	0	13.3232	58.6414	NUPR1;NDRG1
Diabetic cardiomyopathy	2/203	0.0126123	0.0224873	0	0	13.1224	57.3853	COL1A1;COL1A2
nucleosome positioning (GO:0016584)	1/15	0.0126787	0.0509716	0	0	89.1473	389.38	H1-10
microvillus assembly (GO:0030033)	1/15	0.0126787	0.0509716	0	0	89.1473	389.38	STK26
Proteoglycans in cancer	2/205	0.0128499	0.0224873	0	0	12.9918	56.5717	COL1A1;COL1A2
negative regulation of telomere maintenance (GO:0032205)	1/16	0.0135186	0.0509716	0	0	83.2	358.067	ERCC4
ceramide catabolic process (GO:0046514)	1/16	0.0135186	0.0509716	0	0	83.2	358.067	NEU1
basement membrane organization (GO:0071711)	1/16	0.0135186	0.0509716	0	0	83.2	358.067	COL4A1
resolution of meiotic recombination intermediates (GO:0000712)	1/16	0.0135186	0.0509716	0	0	83.2	358.067	ERCC4
regulation of chromatin silencing (GO:0031935)	1/16	0.0135186	0.0509716	0	0	83.2	358.067	H1-10
regulation of oxidative phosphorylation (GO:0002082)	1/16	0.0135186	0.0509716	0	0	83.2	358.067	NUPR1
negative regulation of ATP metabolic process (GO:1903579)	1/17	0.0143577	0.0532626	0	0	77.9961	330.974	NUPR1
regulation of telomere maintenance via telomere lengthening (GO:1904356)	1/18	0.0151962	0.0546115	0	0	73.4044	307.323	ERCC4
glycoprotein catabolic process (GO:0006516)	1/18	0.0151962	0.0546115	0	0	73.4044	307.323	FBXO6
Other glycan degradation	1/18	0.0151962	0.0245478	0	0	73.4044	307.323	NEU1
Vesicle-mediated Transport R-HSA-5653656	3/637	0.0156706	0.131633	0	0	6.53977	27.1791	COL1A1;COL1A2;COL4A1
carbohydrate derivative catabolic process (GO:1901136)	1/19	0.0160341	0.0558763	0	0	69.3229	286.514	FBXO6
regulation of neuroinflammatory response (GO:0150077)	1/19	0.0160341	0.0558763	0	0	69.3229	286.514	NUPR1
endodeoxyribonuclease activity (GO:0004520)	1/20	0.0168712	0.0768578	0	0	65.6711	268.079	ERCC4
ganglioside metabolic process (GO:0001573)	1/20	0.0168712	0.0570645	0	0	65.6711	268.079	NEU1
regulation of programmed necrotic cell death (GO:0062098)	1/20	0.0168712	0.0570645	0	0	65.6711	268.079	NUPR1
platelet dense granule (GO:0042827)	1/21	0.0177077	0.100344	0	0	62.3844	251.643	ITIH3
nucleotide-excision repair, DNA incision, 3'-to lesion (GO:0006295)	1/21	0.0177077	0.0581825	0	0	62.3844	251.643	ERCC4
nucleotide-excision repair, preincision complex stabilization (GO:0006293)	1/21	0.0177077	0.0581825	0	0	62.3844	251.643	ERCC4
gamma-tubulin binding (GO:0043015)	1/23	0.0193787	0.0787275	0	0	56.7074	223.63	NDRG1
mitotic cell cycle checkpoint signaling (GO:0007093)	1/23	0.0193787	0.0627761	0	0	56.7074	223.63	ZFYVE19
Intrinsic Prothrombin Activation Pathway Homo sapiens h intrinsicPathway	1/23	0.0193787	0.0193787	0	0	56.7074	223.63	COL4A1
positive regulation of neuron apoptotic process (GO:0043525)	1/24	0.0202132	0.0636854	0	0	54.2391	211.61	NUPR1
DNA packaging (GO:0006323)	1/24	0.0202132	0.0636854	0	0	54.2391	211.61	H1-10
RUNX2 Regulates Osteoblast Differentiation R-HSA-8940973	1/24	0.0202132	0.137262	0	0	54.2391	211.61	COL1A1
negative regulation of cellular carbohydrate metabolic process (GO:0010677)	1/25	0.021047	0.0645184	0	0	51.9766	200.681	NUPR1
negative regulation of telomere maintenance via telomere lengthening (GO:1904357)	1/26	0.0218802	0.0645184	0	0	49.895	190.707	ERCC4
regulation of telomere maintenance (GO:0032204)	1/26	0.0218802	0.0645184	0	0	49.895	190.707	ERCC4
global genome nucleotide-excision repair (GO:0070911)	1/26	0.0218802	0.0645184	0	0	49.895	190.707	ERCC4
negative regulation of macroautophagy (GO:0016242)	1/26	0.0218802	0.0645184	0	0	49.895	190.707	NUPR1
DNA metabolic process (GO:0006259)	2/277	0.0226655	0.0659882	0	0	9.55539	36.1854	ERCC4;FBXO6
regulation of apoptotic process (GO:0042981)	3/742	0.0234523	0.0674253	0	0	5.58013	20.941	STK26;NUPR1;NDRG1
kinesin binding (GO:0019894)	1/29	0.0243756	0.0787275	0	0	44.5424	165.438	ARHGEF10
negative regulation of transferase activity (GO:0051348)	1/29	0.0243756	0.0692146	0	0	44.5424	165.438	ERCC4
DNA repair (GO:0006281)	2/298	0.0259671	0.0721477	0	0	8.86802	32.3765	ERCC4;FBXO6
positive regulation of proteolysis involved in cellular protein catabolic process (GO:1903052)	1/31	0.0260359	0.0721477	0	0	41.5688	151.654	NUPR1
RUNX2 Regulates Bone Development R-HSA-8941326	1/31	0.0260359	0.137262	0	0	41.5688	151.654	COL1A1
negative regulation of DNA biosynthetic process (GO:2000279)	1/32	0.026865	0.0726936	0	0	40.2258	145.494	ERCC4
DNA damage checkpoint signaling (GO:0000077)	1/32	0.026865	0.0726936	0	0	40.2258	145.494	FBXO6
nucleosomal DNA binding (GO:0031492)	1/33	0.0276935	0.0787275	0	0	38.9668	139.757	H1-10
signal transduction by p53 class mediator (GO:0072331)	1/33	0.0276935	0.0732128	0	0	38.9668	139.757	NDRG1
positive regulation of ATP metabolic process (GO:1903580)	1/33	0.0276935	0.0732128	0	0	38.9668	139.757	NUPR1
epithelial tube morphogenesis (GO:0060562)	1/34	0.0285214	0.0741776	0	0	37.7841	134.402	COL4A1
secretory granule lumen (GO:0034774)	2/316	0.0289448	0.140589	0	0	8.35202	29.5859	ITIH3;NEU1
regulation of autophagosome assembly (GO:2000785)	1/35	0.0293485	0.0741776	0	0	36.671	129.394	NUPR1
negative regulation of organelle assembly (GO:1902116)	1/35	0.0293485	0.0741776	0	0	36.671	129.394	NUPR1
embryonic skeletal system development (GO:0048706)	1/35	0.0293485	0.0741776	0	0	36.671	129.394	COL1A1
DNA binding (GO:0003677)	3/811	0.029541	0.0787275	0	0	5.08531	17.9103	ERCC4;NUPR1;H1-10
cadherin binding (GO:0045296)	2/322	0.0299669	0.0787275	0	0	8.19292	28.738	NDRG1;H1-10
SMAD2/SMAD3:SMAD4 Heterotrimer Regulates Transcription R-HSA-2173796	1/36	0.030175	0.137262	0	0	35.6214	124.701	COL1A2
hydrolase activity, hydrolyzing O-glycosyl compounds (GO:0004553)	1/37	0.0310008	0.0787275	0	0	34.6302	120.296	NEU1
negative regulation of epithelial cell apoptotic process (GO:1904036)	1/37	0.0310008	0.0766688	0	0	34.6302	120.296	NUPR1
nucleotide-excision repair, DNA incision, 5'-to lesion (GO:0006296)	1/37	0.0310008	0.0766688	0	0	34.6302	120.296	ERCC4
HDR Thru Single Strand Annealing (SSA) R-HSA-5685938	1/37	0.0310008	0.137262	0	0	34.6302	120.296	ERCC4
NCAM1 Interactions R-HSA-419037	1/37	0.0310008	0.137262	0	0	34.6302	120.296	COL4A1
Association Of TriC/CCT With Target Proteins During Biosynthesis R-HSA-390471	1/38	0.031826	0.137262	0	0	33.6926	116.154	FBXO6
Fanconi Anemia Pathway R-HSA-6783310	1/38	0.031826	0.137262	0	0	33.6926	116.154	ERCC4
Apoptotic Cleavage Of Cellular Proteins R-HSA-111465	1/38	0.031826	0.137262	0	0	33.6926	116.154	STK26
phosphatidylinositol-3-phosphate binding (GO:0032266)	1/39	0.0326505	0.0787275	0	0	32.8043	112.253	ZFYVE19
nucleotide-excision repair, DNA incision (GO:0033683)	1/39	0.0326505	0.0782252	0	0	32.8043	112.253	ERCC4
odontogenesis (GO:0042476)	1/39	0.0326505	0.0782252	0	0	32.8043	112.253	COL1A2
DNA integrity checkpoint signaling (GO:0031570)	1/39	0.0326505	0.0782252	0	0	32.8043	112.253	FBXO6
peptidase inhibitor activity (GO:0030414)	1/40	0.0334744	0.0787275	0	0	31.9615	108.573	ITIH3
positive regulation of intrinsic apoptotic signaling pathway (GO:2001244)	1/40	0.0334744	0.0791924	0	0	31.9615	108.573	NUPR1
post-translational protein modification (GO:0043687)	2/345	0.0340179	0.0791924	0	0	7.6346	25.8116	FBXO6;SUMF1
carbohydrate catabolic process (GO:0016052)	1/41	0.0342976	0.0791924	0	0	31.1609	105.096	NEU1
Dual Incision In GG-NER R-HSA-5696400	1/41	0.0342976	0.137262	0	0	31.1609	105.096	ERCC4
cellular response to DNA damage stimulus (GO:0006974)	2/350	0.0349259	0.0791924	0	0	7.52299	25.2361	ERCC4;FBXO6
positive regulation of epithelial to mesenchymal transition (GO:0010718)	1/42	0.0351201	0.0791924	0	0	30.3994	101.807	COL1A1
regulation of DNA recombination (GO:0000018)	1/42	0.0351201	0.0791924	0	0	30.3994	101.807	H1-10
Formation Of Incision Complex In GG-NER R-HSA-5696395	1/42	0.0351201	0.137262	0	0	30.3994	101.807	ERCC4
Gamma Carboxylation, Hypusine Formation And Arylsulfatase Activation R-HSA-163841	1/42	0.0351201	0.137262	0	0	30.3994	101.807	SUMF1
damaged DNA binding (GO:0003684)	1/44	0.0367632	0.0787275	0	0	28.9826	95.7369	ERCC4
positive regulation of stress fiber assembly (GO:0051496)	1/44	0.0367632	0.0805289	0	0	28.9826	95.7369	ARHGEF10
branching morphogenesis of an epithelial tube (GO:0048754)	1/44	0.0367632	0.0805289	0	0	28.9826	95.7369	COL4A1
mitotic spindle assembly (GO:0090307)	1/44	0.0367632	0.0805289	0	0	28.9826	95.7369	ARHGEF10
TP53 Regulates Transcription Of Cell Death Genes R-HSA-5633008	1/44	0.0367632	0.137262	0	0	28.9826	95.7369	NDRG1
copper ion binding (GO:0005507)	1/45	0.0375837	0.0787275	0	0	28.3224	92.9311	SUMF1
chromosome condensation (GO:0030261)	1/45	0.0375837	0.0815496	0	0	28.3224	92.9311	H1-10
Glycosphingolipid Metabolism R-HSA-1660662	1/45	0.0375837	0.137262	0	0	28.3224	92.9311	SUMF1
endopeptidase regulator activity (GO:0061135)	1/46	0.0384036	0.0787275	0	0	27.6917	90.2638	ITIH3
regulation of telomerase activity (GO:0051972)	1/46	0.0384036	0.0825499	0	0	27.6917	90.2638	ERCC4
Golgi-associated vesicle (GO:0005798)	1/47	0.0392229	0.145727	0	0	27.0883	87.7254	STK26
positive regulation of neuron death (GO:1901216)	1/47	0.0392229	0.0827639	0	0	27.0883	87.7254	NUPR1
telomere organization (GO:0032200)	1/47	0.0392229	0.0827639	0	0	27.0883	87.7254	ERCC4
Nucleotide excision repair	1/47	0.0392229	0.0547006	0	0	27.0883	87.7254	ERCC4
myelination (GO:0042552)	1/48	0.0400415	0.0831651	0	0	26.5106	85.307	ARHGEF10
negative regulation of catabolic process (GO:0009895)	1/49	0.0408594	0.0831651	0	0	25.957	83.0007	NUPR1
oligosaccharide metabolic process (GO:0009311)	1/49	0.0408594	0.0831651	0	0	25.957	83.0007	NEU1
response to hydrogen peroxide (GO:0042542)	1/49	0.0408594	0.0831651	0	0	25.957	83.0007	STK26
Sphingolipid metabolism	1/49	0.0408594	0.0547006	0	0	25.957	83.0007	NEU1
Arginine and proline metabolism	1/50	0.0416767	0.0547006	0	0	25.426	80.7992	P4HA2
endonuclease activity (GO:0004519)	1/51	0.0424933	0.082963	0	0	24.9163	78.6957	ERCC4
positive regulation of actin filament bundle assembly (GO:0032233)	1/51	0.0424933	0.085732	0	0	24.9163	78.6957	ARHGEF10
Transcriptional Activity Of SMAD2/SMAD3:SMAD4 Heterotrimer R-HSA-2173793	1/51	0.0424933	0.139922	0	0	24.9163	78.6957	COL1A2
basement membrane (GO:0005604)	1/52	0.0433092	0.145727	0	0	24.4265	76.6842	COL4A1
regulation of intrinsic apoptotic signaling pathway (GO:2001242)	1/52	0.0433092	0.0866185	0	0	24.4265	76.6842	NUPR1
Signaling By PDGF R-HSA-186797	1/52	0.0433092	0.139922	0	0	24.4265	76.6842	COL4A1
Apoptotic Execution Phase R-HSA-75153	1/52	0.0433092	0.139922	0	0	24.4265	76.6842	STK26
cellular macromolecule catabolic process (GO:0044265)	1/53	0.0441245	0.0870756	0	0	23.9555	74.759	FBXO6
regulation of proteasomal protein catabolic process (GO:0061136)	1/54	0.0449392	0.0870756	0	0	23.5024	72.9148	NUPR1
Fanconi anemia pathway	1/54	0.0449392	0.0555131	0	0	23.5024	72.9148	ERCC4
glycoprotein metabolic process (GO:0009100)	1/55	0.0457532	0.0870756	0	0	23.066	71.1469	FBXO6
interstrand cross-link repair (GO:0036297)	1/55	0.0457532	0.0870756	0	0	23.066	71.1469	ERCC4
regulation of cell migration (GO:0030334)	2/408	0.0461363	0.0870756	0	0	6.42923	19.7773	COL1A1;STK26
telomere maintenance (GO:0000723)	1/56	0.0465665	0.0870756	0	0	22.6455	69.4507	ERCC4
blood vessel morphogenesis (GO:0048514)	1/56	0.0465665	0.0870756	0	0	22.6455	69.4507	COL4A1
Rho protein signal transduction (GO:0007266)	1/56	0.0465665	0.0870756	0	0	22.6455	69.4507	COL1A2
negative regulation of DNA recombination (GO:0045910)	1/57	0.0473792	0.0871778	0	0	22.24	67.8223	H1-10
positive regulation of gene expression, epigenetic (GO:0045815)	1/57	0.0473792	0.0871778	0	0	22.24	67.8223	H1-10
NCAM Signaling For Neurite Out-Growth R-HSA-375165	1/57	0.0473792	0.142138	0	0	22.24	67.8223	COL4A1
NRAGE Signals Death Thru JNK R-HSA-193648	1/57	0.0473792	0.142138	0	0	22.24	67.8223	ARHGEF10
recycling endosome membrane (GO:0055038)	1/58	0.0481913	0.145727	0	0	21.8487	66.2578	NDRG1
SCF ubiquitin ligase complex (GO:0019005)	1/58	0.0481913	0.145727	0	0	21.8487	66.2578	FBXO6
chordate embryonic development (GO:0043009)	1/58	0.0481913	0.0873691	0	0	21.8487	66.2578	COL1A1
negative regulation of autophagy (GO:0010507)	1/59	0.0490026	0.0873691	0	0	21.4709	64.7537	NUPR1
positive regulation of apoptotic signaling pathway (GO:2001235)	1/59	0.0490026	0.0873691	0	0	21.4709	64.7537	NUPR1
response to reactive oxygen species (GO:0000302)	1/59	0.0490026	0.0873691	0	0	21.4709	64.7537	STK26

### Sheet: Iso_vs_Veh_DE
Uniprot	logFC	P.Value	adj.P.Val	Protein_Desc	Gene_Symbol	Gene_Symbol_Canonical
Q8TBY8-1	-1.98278	5.14305e-10	1.8371e-06	Polyamine-modulated factor 1-binding protein 1 (PMF-1-binding protein)	PMFBP1	PMFBP1 Isoform 1
Q13490	-0.380524	4.42363e-05	0.066151	Baculoviral IAP repeat-containing protein 2 (EC 2.3.2.27) (Cellular inhibitor of apoptosis 1) (C-IAP1) (IAP homolog B) (Inhibitor of apoptosis protein 2) (hIAP-2) (hIAP2) (RING finger protein 48) (RING-type E3 ubiquitin transferase BIRC2) (TNFR2-TRAF-signaling complex protein 2)	BIRC2 API1 MIHB RNF48	BIRC2
Q99805	0.465728	0.000102644	0.066151	Transmembrane 9 superfamily member 2 (p76)	TM9SF2	TM9SF2
P50402	0.400099	0.00011315	0.066151	Emerin	EMD EDMD STA	EMD
Q96KR1	0.392687	0.000120972	0.066151	Zinc finger RNA-binding protein (hZFR) (M-phase phosphoprotein homolog)	ZFR	ZFR
Q01970	0.410473	0.00014181	0.066151	1-phosphatidylinositol 4,5-bisphosphate phosphodiesterase beta-3 (EC 3.1.4.11) (Phosphoinositide phospholipase C-beta-3) (Phospholipase C-beta-3) (PLC-beta-3)	PLCB3	PLCB3
Q96EM0	-0.842122	0.000144192	0.066151	Trans-3-hydroxy-L-proline dehydratase (EC 4.2.1.77) (Trans-L-3-hydroxyproline dehydratase)	L3HYPDH C14orf149	L3HYPDH
Q16853	-0.741861	0.000162865	0.066151	Membrane primary amine oxidase (EC 1.4.3.21) (Copper amine oxidase) (HPAO) (Semicarbazide-sensitive amine oxidase) (SSAO) (Vascular adhesion protein 1) (VAP-1)	AOC3 VAP1	AOC3
Q12851	0.762136	0.000166674	0.066151	Mitogen-activated protein kinase kinase kinase kinase 2 (EC 2.7.11.1) (B lymphocyte serine/threonine-protein kinase) (Germinal center kinase) (GC kinase) (MAPK/ERK kinase kinase kinase 2) (MEK kinase kinase 2) (MEKKK 2) (Rab8-interacting protein)	MAP4K2 GCK RAB8IP	MAP4K2
Q96F24	-0.285637	0.000208102	0.0663604	Nuclear receptor-binding factor 2 (NRBF-2) (Comodulator of PPAR and RXR)	NRBF2 COPR	NRBF2
Q13555-11	0.439086	0.000218555	0.0663604	Calcium/calmodulin-dependent protein kinase type II subunit gamma (CaM kinase II subunit gamma) (CaMK-II subunit gamma) (EC 2.7.11.17)	CAMK2G CAMK CAMK-II CAMKG	CAMK2G
P51808	-0.617848	0.000242859	0.0663604	Dynein light chain Tctex-type 3 (Protein 91/23) (T-complex-associated testis-expressed 1-like)	DYNLT3 TCTE1L TCTE1XL	DYNLT3
O00217	-0.401013	0.000259446	0.0663604	NADH dehydrogenase [ubiquinone] iron-sulfur protein 8, mitochondrial (EC 7.1.1.2) (Complex I-23kD) (CI-23kD) (NADH-ubiquinone oxidoreductase 23 kDa subunit) (TYKY subunit)	NDUFS8	NDUFS8
Q9Y2R9	0.359821	0.000267419	0.0663604	28S ribosomal protein S7, mitochondrial (MRP-S7) (S7mt) (Mitochondrial small ribosomal subunit protein uS7m) (bMRP-27a) (bMRP27a)	MRPS7	MRPS7
Q8IZ21	0.804164	0.00029595	0.0663604	Phosphatase and actin regulator 4	PHACTR4 PRO2963	PHACTR4
Q16270	0.192165	0.000315314	0.0663604	Insulin-like growth factor-binding protein 7 (IBP-7) (IGF-binding protein 7) (IGFBP-7) (IGFBP-rP1) (MAC25 protein) (PGI2-stimulating factor) (Prostacyclin-stimulating factor) (Tumor-derived adhesion factor) (TAF)	IGFBP7 MAC25 PSF	IGFBP7
Q8IY37	0.733867	0.000340347	0.0663604	Probable ATP-dependent RNA helicase DHX37 (EC 3.6.4.13) (DEAH box protein 37)	DHX37 DDX37 KIAA1517	DHX37
O43324	0.559865	0.000349785	0.0663604	Eukaryotic translation elongation factor 1 epsilon-1 (Aminoacyl tRNA synthetase complex-interacting multifunctional protein 3) (Elongation factor p18) (Multisynthase complex auxiliary component p18)	EEF1E1 AIMP3 P18	EEF1E1
P49770	0.452072	0.000352981	0.0663604	Translation initiation factor eIF-2B subunit beta (S20I15) (S20III15) (eIF-2B GDP-GTP exchange factor subunit beta)	EIF2B2 EIF2BB	EIF2B2
Q9BY77	-0.279564	0.000429839	0.0762509	Polymerase delta-interacting protein 3 (46 kDa DNA polymerase delta interaction protein) (p46) (S6K1 Aly/REF-like target) (SKAR)	POLDIP3 KIAA1649 PDIP46	POLDIP3
O43395	0.552379	0.000459759	0.0762509	U4/U6 small nuclear ribonucleoprotein Prp3 (Pre-mRNA-splicing factor 3) (hPrp3) (U4/U6 snRNP 90 kDa protein)	PRPF3 HPRP3 PRP3	PRPF3
Q96EA4	-1.03639	0.000500981	0.0762509	Protein Spindly (hSpindly) (Arsenite-related gene 1 protein) (Coiled-coil domain-containing protein 99) (Rhabdomyosarcoma antigen MU-RMS-40.4A) (Spindle apparatus coiled-coil domain-containing protein 1)	SPDL1 CCDC99	SPDL1
O95721	-0.408772	0.000521906	0.0762509	Synaptosomal-associated protein 29 (SNAP-29) (Soluble 29 kDa NSF attachment protein) (Vesicle-membrane fusion protein SNAP-29)	SNAP29	SNAP29
P22033	0.64604	0.000531436	0.0762509	Methylmalonyl-CoA mutase, mitochondrial (MCM) (EC 5.4.99.2) (Methylmalonyl-CoA isomerase)	MMUT MUT	MMUT
Q15459	-0.185434	0.00053499	0.0762509	Splicing factor 3A subunit 1 (SF3a120) (Spliceosome-associated protein 114) (SAP 114)	SF3A1 SAP114	SF3A1
Q96F86	0.292208	0.000555018	0.0762509	Enhancer of mRNA-decapping protein 3 (LSM16 homolog) (YjeF N-terminal domain-containing protein 2) (YjeF_N2) (hYjeF_N2) (YjeF domain-containing protein 1)	EDC3 LSM16 YJDC YJEFN2 PP844	EDC3
Q14766	0.274952	0.000580715	0.0765526	Latent-transforming growth factor beta-binding protein 1 (LTBP-1) (Transforming growth factor beta-1-binding protein 1) (TGF-beta1-BP-1)	LTBP1	LTBP1
Q96Q42	0.550025	0.000601466	0.0765526	Alsin (Amyotrophic lateral sclerosis 2 chromosomal region candidate gene 6 protein) (Amyotrophic lateral sclerosis 2 protein)	ALS2 ALS2CR6 KIAA1563	ALS2
Q9Y5U2	0.345496	0.000621508	0.0765526	Protein TSSC4 (Tumor-suppressing STF cDNA 4 protein) (Tumor-suppressing subchromosomal transferable fragment candidate gene 4 protein)	TSSC4	TSSC4
P35625	-0.299952	0.000710549	0.0795433	Metalloproteinase inhibitor 3 (Protein MIG-5) (Tissue inhibitor of metalloproteinases 3) (TIMP-3)	TIMP3	TIMP3
O14907	-0.72295	0.000756154	0.0795433	Tax1-binding protein 3 (Glutaminase-interacting protein 3) (Tax interaction protein 1) (TIP-1) (Tax-interacting protein 1)	TAX1BP3 TIP1	TAX1BP3
Q9Y2Q3	0.224532	0.000759484	0.0795433	Glutathione S-transferase kappa 1 (EC 2.5.1.18) (GST 13-13) (GST class-kappa) (GSTK1-1) (hGSTK1) (Glutathione S-transferase subunit 13)	GSTK1 HDCMD47P	GSTK1
P43652	2.61658	0.000792235	0.0795433	Afamin (Alpha-albumin) (Alpha-Alb)	AFM ALB2 ALBA	AFM
P78344	-0.390791	0.000798461	0.0795433	Eukaryotic translation initiation factor 4 gamma 2 (eIF-4-gamma 2) (eIF-4G 2) (eIF4G 2) (Death-associated protein 5) (DAP-5) (p97)	EIF4G2 DAP5 OK/SW-cl.75	EIF4G2
Q9NRA8	0.395452	0.000801774	0.0795433	Eukaryotic translation initiation factor 4E transporter (4E-T) (eIF4E transporter) (Eukaryotic translation initiation factor 4E nuclear import factor 1)	EIF4ENIF1	EIF4ENIF1
P17676	0.275549	0.000841763	0.0795433	CCAAT/enhancer-binding protein beta (C/EBP beta) (Liver activator protein) (LAP) (Liver-enriched inhibitory protein) (LIP) (Nuclear factor NF-IL6) (Transcription factor 5) (TCF-5)	CEBPB TCF5 PP9092	CEBPB
P83111	0.606703	0.00084751	0.0795433	Serine beta-lactamase-like protein LACTB, mitochondrial (EC 3.4.-.-)	LACTB MRPL56 UNQ843/PRO1781	LACTB
Q9UJA5	0.289908	0.000879152	0.0795433	tRNA (adenine(58)-N(1))-methyltransferase non-catalytic subunit TRM6 (mRNA methyladenosine-N(1)-methyltransferase non-catalytic subunit TRM6) (tRNA(m1A58)-methyltransferase subunit TRM6) (tRNA(m1A58)MTase subunit TRM6)	TRMT6 KIAA1153 TRM6 CGI-09	TRMT6
P25398	-0.260815	0.000904027	0.0795433	40S ribosomal protein S12 (Small ribosomal subunit protein eS12)	RPS12	RPS12
O00303	0.228739	0.000911079	0.0795433	Eukaryotic translation initiation factor 3 subunit F (eIF3f) (Deubiquitinating enzyme eIF3f) (EC 3.4.19.12) (Eukaryotic translation initiation factor 3 subunit 5) (eIF-3-epsilon) (eIF3 p47)	EIF3F EIF3S5	EIF3F
P46109	0.420171	0.000913011	0.0795433	Crk-like protein	CRKL	CRKL
Q8TEX9	-0.429237	0.000973092	0.0827592	Importin-4 (Imp4) (Importin-4b) (Imp4b) (Ran-binding protein 4) (RanBP4)	IPO4 IMP4B RANBP4	IPO4
O60573	-0.260541	0.00102536	0.0829492	Eukaryotic translation initiation factor 4E type 2 (eIF-4E type 2) (eIF4E type 2) (Eukaryotic translation initiation factor 4E homologous protein) (Eukaryotic translation initiation factor 4E-like 3) (eIF4E-like protein 4E-LP) (mRNA cap-binding protein 4EHP) (h4EHP) (mRNA cap-binding protein type 3)	EIF4E2 EIF4EL3	EIF4E2
Q96B54	0.199314	0.00103916	0.0829492	Zinc finger protein 428 (Enzyme-like protein PIT13)	ZNF428 C19orf37	ZNF428
Q07092	0.260824	0.00104499	0.0829492	Collagen alpha-1(XVI) chain	COL16A1 FP1572	COL16A1
Q9Y6K9	-0.685572	0.00111976	0.0861551	NF-kappa-B essential modulator (NEMO) (FIP-3) (IkB kinase-associated protein 1) (IKKAP1) (Inhibitor of nuclear factor kappa-B kinase subunit gamma) (I-kappa-B kinase subunit gamma) (IKK-gamma) (IKKG) (IkB kinase subunit gamma) (NF-kappa-B essential modifier)	IKBKG FIP3 NEMO	IKBKG
Q13838	0.773981	0.00118251	0.0861551	Spliceosome RNA helicase DDX39B (EC 3.6.4.13) (56 kDa U2AF65-associated protein) (ATP-dependent RNA helicase p47) (DEAD box protein UAP56) (HLA-B-associated transcript 1 protein)	DDX39B BAT1 UAP56	DDX39B
P53992	-0.375522	0.00119154	0.0861551	Protein transport protein Sec24C (SEC24-related protein C)	SEC24C KIAA0079	SEC24C
Q9BRK5	0.368636	0.00121157	0.0861551	45 kDa calcium-binding protein (Cab45) (Stromal cell-derived factor 4) (SDF-4)	SDF4 CAB45 PSEC0034	SDF4
P54802	0.393715	0.00122808	0.0861551	Alpha-N-acetylglucosaminidase (EC 3.2.1.50) (N-acetyl-alpha-glucosaminidase) (NAG) [Cleaved into: Alpha-N-acetylglucosaminidase 82 kDa form; Alpha-N-acetylglucosaminidase 77 kDa form]	NAGLU UFHSD1	NAGLU
Q13158	-0.64939	0.00124935	0.0861551	FAS-associated death domain protein (FAS-associating death domain-containing protein) (Growth-inhibiting gene 3 protein) (Mediator of receptor induced toxicity)	FADD MORT1 GIG3	FADD
Q9NR46	-0.703039	0.00127148	0.0861551	Endophilin-B2 (SH3 domain-containing GRB2-like protein B2)	SH3GLB2 KIAA1848 PP578	SH3GLB2
Q4ADV7	-0.91779	0.00127834	0.0861551	Guanine nucleotide exchange factor subunit RIC1 (Connexin-43-interacting protein of 150 kDa) (Protein RIC1 homolog) (RAB6A-GEF complex partner protein 1)	RIC1 CIP150 KIAA1432	RIC1
P54725	-0.247421	0.00130838	0.0865471	UV excision repair protein RAD23 homolog A (HR23A) (hHR23A)	RAD23A	RAD23A
Q9UPT5	0.308298	0.00136826	0.0888624	Exocyst complex component 7 (Exocyst complex component Exo70)	EXOC7 EXO70 KIAA1067	EXOC7
Q9Y2D4	-0.451044	0.00144386	0.0920978	Exocyst complex component 6B (Exocyst complex component Sec15B) (SEC15-like protein 2)	EXOC6B KIAA0919 SEC15B SEC15L2	EXOC6B
Q8IWA4	0.673089	0.00149587	0.0922375	Mitofusin-1 (EC 3.6.5.-) (Fzo homolog) (Transmembrane GTPase MFN1)	MFN1	MFN1
Q96JH7	-0.233293	0.0015084	0.0922375	Deubiquitinating protein VCPIP1 (EC 3.4.19.12) (Valosin-containing protein p97/p47 complex-interacting protein 1) (Valosin-containing protein p97/p47 complex-interacting protein p135) (VCP/p47 complex-interacting 135-kDa protein)	VCPIP1 KIAA1850 VCIP135	VCPIP1
P50135	0.561214	0.00152352	0.0922375	Histamine N-methyltransferase (HMT) (EC 2.1.1.8)	HNMT	HNMT
Q96T88	-0.178886	0.00162779	0.0928301	E3 ubiquitin-protein ligase UHRF1 (EC 2.3.2.27) (Inverted CCAAT box-binding protein of 90 kDa) (Nuclear protein 95) (Nuclear zinc finger protein Np95) (HuNp95) (hNp95) (RING finger protein 106) (RING-type E3 ubiquitin transferase UHRF1) (Transcription factor ICBP90) (Ubiquitin-like PHD and RING finger domain-containing protein 1) (hUHRF1) (Ubiquitin-like-containing PHD and RING finger domains protein 1)	UHRF1 ICBP90 NP95 RNF106	UHRF1
O14976	0.211699	0.00164885	0.0928301	Cyclin-G-associated kinase (EC 2.7.11.1)	GAK	GAK
P10253	0.198799	0.00166839	0.0928301	Lysosomal alpha-glucosidase (EC 3.2.1.20) (Acid maltase) (Aglucosidase alfa) [Cleaved into: 76 kDa lysosomal alpha-glucosidase; 70 kDa lysosomal alpha-glucosidase]	GAA	GAA
Q9P0V9	0.277512	0.00168598	0.0928301	Septin-10	SEPTIN10 SEPT10	SEPTIN10
Q96AN5	-0.616259	0.00168899	0.0928301	Transmembrane protein 143	TMEM143 UNQ5922/PRO19813	TMEM143
Q9HAV4	0.359926	0.00168924	0.0928301	Exportin-5 (Exp5) (Ran-binding protein 21)	XPO5 KIAA1291 RANBP21	XPO5
O00429	0.173326	0.00188816	0.102189	Dynamin-1-like protein (EC 3.6.5.5) (Dnm1p/Vps1p-like protein) (DVLP) (Dynamin family member proline-rich carboxyl-terminal domain less) (Dymple) (Dynamin-like protein) (Dynamin-like protein 4) (Dynamin-like protein IV) (HdynIV) (Dynamin-related protein 1)	DNM1L DLP1 DRP1	DNM1L
Q8IZ07	-0.254928	0.00192046	0.102386	Ankyrin repeat domain-containing protein 13A (Protein KE03)	ANKRD13A ANKRD13	ANKRD13A
P78332	0.285092	0.00195507	0.102698	RNA-binding protein 6 (Lung cancer antigen NY-LU-12) (Protein G16) (RNA-binding motif protein 6) (RNA-binding protein DEF-3)	RBM6 DEF3	RBM6
P22692	0.537844	0.00202347	0.10412	Insulin-like growth factor-binding protein 4 (IBP-4) (IGF-binding protein 4) (IGFBP-4)	IGFBP4 IBP4	IGFBP4
P48643	-0.210999	0.00204042	0.10412	T-complex protein 1 subunit epsilon (TCP-1-epsilon) (CCT-epsilon)	CCT5 CCTE KIAA0098	CCT5
Q5UIP0	-1.13564	0.00222048	0.109905	Telomere-associated protein RIF1 (Rap1-interacting factor 1 homolog)	RIF1	RIF1
Q13185	-0.232855	0.00222381	0.109905	Chromobox protein homolog 3 (HECH) (Heterochromatin protein 1 homolog gamma) (HP1 gamma) (Modifier 2 protein)	CBX3	CBX3
Q96K21	0.326742	0.0022461	0.109905	Abscission/NoCut checkpoint regulator (ANCHR) (MLL partner containing FYVE domain) (Zinc finger FYVE domain-containing protein 19)	ZFYVE19 ANCHR MPFYVE	ZFYVE19
P09661	-0.4143	0.00236334	0.112835	U2 small nuclear ribonucleoprotein A' (U2 snRNP A')	SNRPA1	SNRPA1
Q13243	-0.747587	0.00240976	0.112835	Serine/arginine-rich splicing factor 5 (Delayed-early protein HRS) (Pre-mRNA-splicing factor SRP40) (Splicing factor, arginine/serine-rich 5)	SRSF5 HRS SFRS5 SRP40	SRSF5
P33993	-0.187121	0.00246303	0.112835	DNA replication licensing factor MCM7 (EC 3.6.4.12) (CDC47 homolog) (P1.1-MCM3)	MCM7 CDC47 MCM2	MCM7
Q5JSL3	-0.186371	0.00250105	0.112835	Dedicator of cytokinesis protein 11 (Activated Cdc42-associated guanine nucleotide exchange factor) (ACG) (Zizimin-2)	DOCK11 ZIZ2	DOCK11
Q9UNH7	0.276892	0.00251838	0.112835	Sorting nexin-6 (TRAF4-associated factor 2) [Cleaved into: Sorting nexin-6, N-terminally processed]	SNX6	SNX6
P78330	-0.739768	0.00253784	0.112835	Phosphoserine phosphatase (PSP) (PSPase) (EC 3.1.3.3) (L-3-phosphoserine phosphatase) (O-phosphoserine phosphohydrolase)	PSPH	PSPH
Q13190	0.199004	0.0025781	0.112835	Syntaxin-5	STX5 STX5A	STX5
Q9P227	-0.385175	0.00259511	0.112835	Rho GTPase-activating protein 23 (Rho-type GTPase-activating protein 23)	ARHGAP23 KIAA1501	ARHGAP23
Q6PJI9	0.432873	0.00262018	0.112835	GATOR complex protein WDR59 (WD repeat-containing protein 59)	WDR59 KIAA1923 FP977	WDR59
P07902	0.444556	0.00262187	0.112835	Galactose-1-phosphate uridylyltransferase (Gal-1-P uridylyltransferase) (EC 2.7.7.12) (UDP-glucose--hexose-1-phosphate uridylyltransferase)	GALT	GALT
P15529-2	0.428947	0.00273002	0.115783	Membrane cofactor protein (TLX) (Trophoblast leukocyte common antigen) (CD antigen CD46)	CD46 MCP MIC10	CD46 Isoform 2
P49454	0.633595	0.00276489	0.115783	Centromere protein F (CENP-F) (AH antigen) (Kinetochore protein CENPF) (Mitosin)	CENPF	CENPF
P15408	-0.415953	0.00280826	0.115783	Fos-related antigen 2 (FRA-2)	FOSL2 FRA2	FOSL2
Q6P9B6	-0.876102	0.00282601	0.115783	MTOR-associated protein MEAK7 (MEAK7) (MTOR associated protein, eak-7 homolog) (TBC/LysM-associated domain-containing protein 1) (TLD domain-containing protein 1)	MEAK7 KIAA1609 TLDC1	MEAK7
P13995	0.203608	0.00287777	0.115783	Bifunctional methylenetetrahydrofolate dehydrogenase/cyclohydrolase, mitochondrial [Includes: NAD-dependent methylenetetrahydrofolate dehydrogenase (EC 1.5.1.15); Methenyltetrahydrofolate cyclohydrolase (EC 3.5.4.9)]	MTHFD2 NMDMC	MTHFD2
P04264	0.762945	0.00291618	0.115783	Keratin, type II cytoskeletal 1 (67 kDa cytokeratin) (Cytokeratin-1) (CK-1) (Hair alpha protein) (Keratin-1) (K1) (Type-II keratin Kb1)	KRT1 KRTA	KRT1
Q68EM7	-0.166762	0.00291725	0.115783	Rho GTPase-activating protein 17 (Rho-type GTPase-activating protein 17) (RhoGAP interacting with CIP4 homologs protein 1) (RICH-1)	ARHGAP17 RICH1 MSTP066 MSTP110	ARHGAP17
Q68CZ2	0.203072	0.00295482	0.115985	Tensin-3 (Tensin-like SH2 domain-containing protein 1) (Tumor endothelial marker 6)	TNS3 TEM6 TENS1 TPP	TNS3
P62899	-0.209414	0.00299351	0.116226	60S ribosomal protein L31 (Large ribosomal subunit protein eL31)	RPL31	RPL31
P43897	-0.421103	0.0030286	0.116324	Elongation factor Ts, mitochondrial (EF-Ts) (EF-TsMt)	TSFM	TSFM
O14686	-0.555884	0.0030928	0.117526	Histone-lysine N-methyltransferase 2D (Lysine N-methyltransferase 2D) (EC 2.1.1.364) (ALL1-related protein) (Myeloid/lymphoid or mixed-lineage leukemia protein 2)	KMT2D ALR MLL2 MLL4	KMT2D
Q9H2U1	0.288671	0.00317025	0.11849	ATP-dependent DNA/RNA helicase DHX36 (EC 3.6.4.12) (EC 3.6.4.13) (DEAD/H box polypeptide 36) (DEAH-box protein 36) (G4-resolvase-1) (G4R1) (MLE-like protein 1) (RNA helicase associated with AU-rich element protein)	DHX36 DDX36 KIAA1488 MLEL1 RHAU	DHX36
Q9H0B6	0.389794	0.00318451	0.11849	Kinesin light chain 2 (KLC 2)	KLC2	KLC2
Q9Y4E8	0.268732	0.00323243	0.119034	Ubiquitin carboxyl-terminal hydrolase 15 (EC 3.4.19.12) (Deubiquitinating enzyme 15) (Ubiquitin thioesterase 15) (Ubiquitin-specific-processing protease 15) (Unph-2) (Unph4)	USP15 KIAA0529	USP15
P40818	0.194746	0.00328977	0.119909	Ubiquitin carboxyl-terminal hydrolase 8 (EC 3.4.19.12) (Deubiquitinating enzyme 8) (Ubiquitin isopeptidase Y) (hUBPy) (Ubiquitin thioesterase 8) (Ubiquitin-specific-processing protease 8)	USP8 KIAA0055 UBPY	USP8
Q9BVC5	-0.511774	0.00349802	0.123087	Ashwin	C2orf49	C2orf49
Q9UI26	0.428673	0.00352004	0.123087	Importin-11 (Imp11) (Ran-binding protein 11) (RanBP11)	IPO11 RANBP11	IPO11
A4D2B0	0.612532	0.00352481	0.123087	Metallo-beta-lactamase domain-containing protein 1 (EC 3.1.27.-) (Endoribonuclease MBLAC1)	MBLAC1	MBLAC1
P08754	-0.244811	0.00353496	0.123087	Guanine nucleotide-binding protein G(i) subunit alpha-3 (G(i) alpha-3)	GNAI3	GNAI3
P78357	0.265943	0.00354927	0.123087	Contactin-associated protein 1 (Caspr) (Caspr1) (Neurexin IV) (Neurexin-4) (p190)	CNTNAP1 CASPR NRXN4	CNTNAP1
P21399	0.153199	0.00365848	0.125655	Cytoplasmic aconitate hydratase (Aconitase) (EC 4.2.1.3) (Citrate hydro-lyase) (Ferritin repressor protein) (Iron regulatory protein 1) (IRP1) (Iron-responsive element-binding protein 1) (IRE-BP 1)	ACO1 IREB1	ACO1
Q8WXA9	0.615101	0.0037601	0.127444	Splicing regulatory glutamine/lysine-rich protein 1 (Serine/arginine-rich-splicing regulatory protein 86) (SRrp86) (Splicing factor, arginine/serine-rich 12) (Splicing regulatory protein 508) (SRrp508)	SREK1 SFRS12 SRRP86	SREK1
O75494	-0.262362	0.00381602	0.127444	Serine/arginine-rich splicing factor 10 (40 kDa SR-repressor protein) (SRrp40) (FUS-interacting serine-arginine-rich protein 1) (Splicing factor SRp38) (Splicing factor, arginine/serine-rich 13A) (TLS-associated protein with Ser-Arg repeats) (TASR) (TLS-associated protein with SR repeats) (TLS-associated serine-arginine protein) (TLS-associated SR protein)	SRSF10 FUSIP1 FUSIP2 SFRS13A TASR	SRSF10
Q96HE7	0.195959	0.00384182	0.127444	ERO1-like protein alpha (ERO1-L) (ERO1-L-alpha) (EC 1.8.4.-) (Endoplasmic oxidoreductin-1-like protein) (Endoplasmic reticulum oxidoreductase alpha) (Oxidoreductin-1-L-alpha)	ERO1A ERO1L UNQ434/PRO865	ERO1A
Q9Y4F5	0.483172	0.00393274	0.127444	Centrosomal protein of 170 kDa protein B (Centrosomal protein 170B) (Cep170B)	CEP170B FAM68C KIAA0284	CEP170B
P22570	0.147209	0.00393943	0.127444	NADPH:adrenodoxin oxidoreductase, mitochondrial (AR) (Adrenodoxin reductase) (EC 1.18.1.6) (Ferredoxin--NADP(+) reductase) (Ferredoxin reductase)	FDXR ADXR	FDXR
P46379	-0.2022	0.00396656	0.127444	Large proline-rich protein BAG6 (BAG family molecular chaperone regulator 6) (BCL2-associated athanogene 6) (BAG-6) (HLA-B-associated transcript 3) (Protein G3) (Protein Scythe)	BAG6 BAT3 G3	BAG6
Q14241	-0.269259	0.00402251	0.127444	Elongin-A (EloA) (Elongin 110 kDa subunit) (RNA polymerase II transcription factor SIII subunit A1) (SIII p110) (Transcription elongation factor B polypeptide 3)	ELOA TCEB3 MSTP059	ELOA
Q9Y3D9	-0.679464	0.00404496	0.127444	28S ribosomal protein S23, mitochondrial (MRP-S23) (S23mt) (Mitochondrial small ribosomal subunit protein mS23)	MRPS23 CGI-138 HSPC329	MRPS23
Q9P2N5	-0.666566	0.0040729	0.127444	RNA-binding protein 27 (RNA-binding motif protein 27)	RBM27 KIAA1311	RBM27
Q8WVM7	0.217471	0.00409985	0.127444	Cohesin subunit SA-1 (SCC3 homolog 1) (Stromal antigen 1)	STAG1 SA1 SCC3	STAG1
Q13541	0.285625	0.00410305	0.127444	Eukaryotic translation initiation factor 4E-binding protein 1 (4E-BP1) (eIF4E-binding protein 1) (Phosphorylated heat- and acid-stable protein regulated by insulin 1) (PHAS-I)	EIF4EBP1	EIF4EBP1
P18621	-0.352858	0.00439991	0.134786	60S ribosomal protein L17 (60S ribosomal protein L23) (Large ribosomal subunit protein uL22) (PD-1)	RPL17	RPL17
O95273	-0.347763	0.00443834	0.134786	Cyclin-D1-binding protein 1 (Grap2 and cyclin-D-interacting protein) (Human homolog of Maid)	CCNDBP1 DIP1 GCIP HHM	CCNDBP1
Q5VUA4	0.767318	0.00447803	0.134786	Zinc finger protein 318 (Endocrine regulatory protein)	ZNF318 HRIHFB2436	ZNF318
Q8WUP2	-0.256322	0.00453008	0.134786	Filamin-binding LIM protein 1 (FBLP-1) (Migfilin) (Mitogen-inducible 2-interacting protein) (MIG2-interacting protein)	FBLIM1 FBLP1	FBLIM1
Q66PJ3-2	-0.457986	0.00456802	0.134786	ADP-ribosylation factor-like protein 6-interacting protein 4 (ARL-6-interacting protein 4) (Aip-4) (HSP-975) (HSVI-binding protein) (SR-15) (SRp25) (SR-25) (Splicing factor SRrp37)	ARL6IP4	ARL6IP4 Isoform 2
Q9HBL0	0.92941	0.0046067	0.134786	Tensin-1 (EC 3.1.3.-)	TNS1 TNS	TNS1
P21359	-0.292089	0.00467945	0.134786	Neurofibromin (Neurofibromatosis-related protein NF-1) [Cleaved into: Neurofibromin truncated]	NF1	NF1
Q9BRJ6	-0.277704	0.00469958	0.134786	Uncharacterized protein C7orf50	C7orf50 FP15621	C7orf50
Q9Y3E5	0.227241	0.00471561	0.134786	Peptidyl-tRNA hydrolase 2, mitochondrial (PTH 2) (EC 3.1.1.29) (Bcl-2 inhibitor of transcription 1)	PTRH2 BIT1 PTH2 CGI-147	PTRH2
P49773	-0.488449	0.00471676	0.134786	Adenosine 5'-monophosphoramidase HINT1 (EC 3.9.1.-) (Desumoylating isopeptidase HINT1) (EC 3.4.22.-) (Histidine triad nucleotide-binding protein 1) (Protein kinase C inhibitor 1) (Protein kinase C-interacting protein 1) (PKCI-1)	HINT1 HINT PKCI1 PRKCNH1	HINT1
Q9Y617	0.175649	0.00479657	0.135979	Phosphoserine aminotransferase (EC 2.6.1.52) (Phosphohydroxythreonine aminotransferase) (PSAT)	PSAT1 PSA	PSAT1
C9JQI7	-1.03474	0.00491306	0.137183	Transmembrane protein 232	TMEM232	TMEM232
P14625	0.148057	0.00491586	0.137183	Endoplasmin (94 kDa glucose-regulated protein) (GRP-94) (Heat shock protein 90 kDa beta member 1) (Tumor rejection antigen 1) (gp96 homolog)	HSP90B1 GRP94 TRA1	HSP90B1
Q6PML9	0.25854	0.00499283	0.137311	Zinc transporter 9 (ZnT-9) (Human embryonic lung protein) (HuEL) (Solute carrier family 30 member 9)	SLC30A9 C4orf1 HUEL	SLC30A9
Q12959	0.360888	0.00503168	0.137311	Disks large homolog 1 (Synapse-associated protein 97) (SAP-97) (SAP97) (hDlg)	DLG1	DLG1
Q9BZJ0	0.28609	0.00505349	0.137311	Crooked neck-like protein 1 (Crooked neck homolog) (hCrn)	CRNKL1 CRN CGI-201 MSTP021	CRNKL1
Q9HAV7	-0.742576	0.00509511	0.137311	GrpE protein homolog 1, mitochondrial (HMGE) (Mt-GrpE#1)	GRPEL1 GREPEL1	GRPEL1
Q96KB5	-0.283488	0.00511263	0.137311	Lymphokine-activated killer T-cell-originated protein kinase (EC 2.7.12.2) (Cancer/testis antigen 84) (CT84) (MAPKK-like protein kinase) (Nori-3) (PDZ-binding kinase) (Spermatogenesis-related protein kinase) (SPK) (T-LAK cell-originated protein kinase)	PBK TOPK	PBK
Q9BVC6	0.295376	0.00518997	0.137506	Transmembrane protein 109 (Mitsugumin-23) (Mg23)	TMEM109	TMEM109
Q96RS6	0.461774	0.00519691	0.137506	NudC domain-containing protein 1 (Chronic myelogenous leukemia tumor antigen 66) (Tumor antigen CML66)	NUDCD1 CML66	NUDCD1
Q6Y1H2	0.967	0.00533746	0.140187	Very-long-chain (3R)-3-hydroxyacyl-CoA dehydratase 2 (EC 4.2.1.134) (3-hydroxyacyl-CoA dehydratase 2) (HACD2) (Protein-tyrosine phosphatase-like member B)	HACD2 PTPLB	HACD2
O95302	0.133501	0.00542797	0.141524	Peptidyl-prolyl cis-trans isomerase FKBP9 (PPIase FKBP9) (EC 5.2.1.8) (63 kDa FK506-binding protein) (63 kDa FKBP) (FKBP-63) (FK506-binding protein 9) (FKBP-9) (Rotamase)	FKBP9 FKBP60 FKBP63	FKBP9
P30260	0.166371	0.00551589	0.142773	Cell division cycle protein 27 homolog (Anaphase-promoting complex subunit 3) (APC3) (CDC27 homolog) (CDC27Hs) (H-NUC)	CDC27 ANAPC3 D0S1430E D17S978E	CDC27
Q9Y3P4	0.531274	0.00567136	0.145017	Rhomboid domain-containing protein 3	RHBDD3 C22orf3	RHBDD3
Q13485	0.723929	0.00568802	0.145017	Mothers against decapentaplegic homolog 4 (MAD homolog 4) (Mothers against DPP homolog 4) (Deletion target in pancreatic carcinoma 4) (SMAD family member 4) (SMAD 4) (Smad4) (hSMAD4)	SMAD4 DPC4 MADH4	SMAD4
P51116	-0.348683	0.00572436	0.145017	RNA-binding protein FXR2 (FMR1 autosomal homolog 2)	FXR2 FMR1L2	FXR2
O75391	-0.341333	0.00585716	0.147337	Sperm-associated antigen 7	SPAG7	SPAG7
Q96RT1	-0.22049	0.00615294	0.153295	Erbin (Densin-180-like protein) (Erbb2-interacting protein) (Protein LAP2)	ERBIN ERBB2IP KIAA1225 LAP2	ERBIN
P20908	0.128547	0.00622052	0.153295	Collagen alpha-1(V) chain	COL5A1	COL5A1
P07360	0.232146	0.00628663	0.153295	Complement component C8 gamma chain	C8G	C8G
Q13439	-0.511163	0.00630621	0.153295	Golgin subfamily A member 4 (256 kDa golgin) (Golgin-245) (Protein 72.1) (Trans-Golgi p230)	GOLGA4	GOLGA4
Q14914	-0.304036	0.00634236	0.153295	Prostaglandin reductase 1 (PRG-1) (15-oxoprostaglandin 13-reductase) (EC 1.3.1.48) (Dithiolethione-inducible gene 1 protein) (D3T-inducible gene 1 protein) (DIG-1) (Leukotriene B4 12-hydroxydehydrogenase) (NAD(P)H-dependent alkenal/one oxidoreductase) (EC 1.3.1.74)	PTGR1 LTB4DH	PTGR1
O76003	-0.151903	0.00638506	0.153295	Glutaredoxin-3 (PKC-interacting cousin of thioredoxin) (PICOT) (PKC-theta-interacting protein) (PKCq-interacting protein) (Thioredoxin-like protein 2)	GLRX3 PICOT TXNL2 HUSSY-22	GLRX3
P82663	-0.376267	0.00639594	0.153295	28S ribosomal protein S25, mitochondrial (MRP-S25) (S25mt) (Mitochondrial small ribosomal subunit protein mS25)	MRPS25 RPMS25	MRPS25
P00747	0.17373	0.00643737	0.153295	Plasminogen (EC 3.4.21.7) [Cleaved into: Plasmin heavy chain A; Activation peptide; Angiostatin; Plasmin heavy chain A, short form; Plasmin light chain B]	PLG	PLG
Q9H2D6	0.190192	0.00653659	0.154427	TRIO and F-actin-binding protein (Protein Tara) (Trio-associated repeat on actin)	TRIOBP KIAA1662 TARA HRIHFB2122	TRIOBP
P07602	0.241311	0.00657137	0.154427	Prosaposin (Proactivator polypeptide) [Cleaved into: Saposin-A (Protein A); Saposin-B-Val; Saposin-B (Cerebroside sulfate activator) (CSAct) (Dispersin) (Sphingolipid activator protein 1) (SAP-1) (Sulfatide/GM1 activator); Saposin-C (A1 activator) (Co-beta-glucosidase) (Glucosylceramidase activator) (Sphingolipid activator protein 2) (SAP-2); Saposin-D (Component C) (Protein C)]	PSAP GLBA SAP1	PSAP
O15305	0.190318	0.00663085	0.154807	Phosphomannomutase 2 (PMM 2) (EC 5.4.2.8)	PMM2	PMM2
Q0VDG4	-0.982213	0.0068405	0.158664	Secernin-3	SCRN3	SCRN3
Q92538	-0.202433	0.00691258	0.159153	Golgi-specific brefeldin A-resistance guanine nucleotide exchange factor 1 (BFA-resistant GEF 1)	GBF1 KIAA0248	GBF1
Q7Z3B4	-0.250076	0.0069507	0.159153	Nucleoporin p54 (54 kDa nucleoporin)	NUP54	NUP54
Q16513	0.199866	0.00708605	0.160485	Serine/threonine-protein kinase N2 (EC 2.7.11.13) (PKN gamma) (Protein kinase C-like 2) (Protein-kinase C-related kinase 2)	PKN2 PRK2 PRKCL2	PKN2
P18065	0.224824	0.00709896	0.160485	Insulin-like growth factor-binding protein 2 (IBP-2) (IGF-binding protein 2) (IGFBP-2)	IGFBP2 BP2 IBP2	IGFBP2
P03952	0.249364	0.00717816	0.160485	Plasma kallikrein (EC 3.4.21.34) (Fletcher factor) (Kininogenin) (Plasma prekallikrein) (PKK) [Cleaved into: Plasma kallikrein heavy chain; Plasma kallikrein light chain]	KLKB1 KLK3	KLKB1
Q5TZA2	0.306438	0.00718857	0.160485	Rootletin (Ciliary rootlet coiled-coil protein)	CROCC KIAA0445	CROCC
Q8IZH2	-0.227839	0.00729589	0.161869	5'-3' exoribonuclease 1 (EC 3.1.13.-) (Strand-exchange protein 1 homolog)	XRN1 SEP1	XRN1
P51397	-0.898791	0.00735599	0.162195	Death-associated protein 1 (DAP-1)	DAP DAP1	DAP
Q96L03	-0.946155	0.00750462	0.163235	Spermatogenesis-associated protein 17	SPATA17	SPATA17
O95445	0.213762	0.00752838	0.163235	Apolipoprotein M (Apo-M) (ApoM) (Protein G3a)	APOM G3A NG20 HSPC336	APOM
Q9UJZ1	0.17415	0.00756772	0.163235	Stomatin-like protein 2, mitochondrial (SLP-2) (EPB72-like protein 2) (Paraprotein target 7) (Paratarg-7)	STOML2 SLP2 HSPC108	STOML2
O94966	0.26808	0.00758594	0.163235	Ubiquitin carboxyl-terminal hydrolase 19 (EC 3.4.19.12) (Deubiquitinating enzyme 19) (Ubiquitin thioesterase 19) (Ubiquitin-specific-processing protease 19) (Zinc finger MYND domain-containing protein 9)	USP19 KIAA0891 ZMYND9	USP19
Q01804	0.527089	0.00773038	0.165286	OTU domain-containing protein 4 (EC 3.4.19.12) (HIV-1-induced protein HIN-1)	OTUD4 HIN-1 KIAA1046	OTUD4
Q9BV68	0.257149	0.0077738	0.165286	E3 ubiquitin-protein ligase RNF126 (EC 2.3.2.27) (RING finger protein 126)	RNF126	RNF126
Q9NTX5	0.232974	0.00783204	0.165539	Ethylmalonyl-CoA decarboxylase (EC 4.1.1.94) (Enoyl-CoA hydratase domain-containing protein 1) (Methylmalonyl-CoA decarboxylase) (MMCD)	ECHDC1	ECHDC1
O75044	0.31913	0.00809549	0.169295	SLIT-ROBO Rho GTPase-activating protein 2 (srGAP2) (Formin-binding protein 2) (Rho GTPase-activating protein 34)	SRGAP2 ARHGAP34 FNBP2 KIAA0456 SRGAP2A	SRGAP2
Q9Y4F1	0.153946	0.00810457	0.169295	FERM, ARHGEF and pleckstrin domain-containing protein 1 (Chondrocyte-derived ezrin-like protein) (FERM, RhoGEF and pleckstrin domain-containing protein 1) (Pleckstrin homology domain-containing family C member 2) (PH domain-containing family C member 2)	FARP1 CDEP PLEKHC2	FARP1
P14550	-0.701426	0.0081783	0.169842	Aldo-keto reductase family 1 member A1 (EC 1.1.1.2) (EC 1.1.1.372) (EC 1.1.1.54) (Alcohol dehydrogenase [NADP(+)]) (Aldehyde reductase) (Glucuronate reductase) (EC 1.1.1.19) (Glucuronolactone reductase) (EC 1.1.1.20)	AKR1A1 ALDR1 ALR	AKR1A1
Q9BT40	0.557691	0.00828187	0.170958	Inositol polyphosphate 5-phosphatase K (EC 3.1.3.56) (Phosphatidylinositol-3,4,5-trisphosphate 5-phosphatase) (EC 3.1.3.86) (Phosphatidylinositol-4,5-bisphosphate 5-phosphatase) (EC 3.1.3.36) (Skeletal muscle and kidney-enriched inositol phosphatase)	INPP5K PPS SKIP	INPP5K
O75312	-0.171356	0.00832772	0.170958	Zinc finger protein ZPR1 (Zinc finger protein 259)	ZPR1 ZNF259	ZPR1
Q86TU7	-0.411765	0.0084234	0.17125	Actin-histidine N-methyltransferase (EC 2.1.1.85) (Protein-L-histidine N-tele-methyltransferase) (SET domain-containing protein 3) (hSETD3)	SETD3 C14orf154	SETD3
Q13332	0.789558	0.00849139	0.17125	Receptor-type tyrosine-protein phosphatase S (R-PTP-S) (EC 3.1.3.48) (Receptor-type tyrosine-protein phosphatase sigma) (R-PTP-sigma)	PTPRS	PTPRS
Q4VCS5	0.311108	0.00850238	0.17125	Angiomotin	AMOT KIAA1071	AMOT
Q96D70	0.370167	0.00853372	0.17125	R3H domain-containing protein 4	R3HDM4 C19orf22	R3HDM4
Q96P70	-0.236922	0.00859213	0.171315	Importin-9 (Imp9) (Ran-binding protein 9) (RanBP9)	IPO9 IMP9 KIAA1192 RANBP9 HSPC273	IPO9
Q9UHD1	-0.255253	0.00864673	0.171315	Cysteine and histidine-rich domain-containing protein 1 (CHORD domain-containing protein 1) (CHORD-containing protein 1) (CHP-1) (Protein morgana)	CHORDC1 CHP1	CHORDC1
O95817	-0.311181	0.00868087	0.171315	BAG family molecular chaperone regulator 3 (BAG-3) (Bcl-2-associated athanogene 3) (Bcl-2-binding protein Bis) (Docking protein CAIR-1)	BAG3 BIS	BAG3
Q96G01	-0.514824	0.00883342	0.172298	Protein bicaudal D homolog 1 (Bic-D 1)	BICD1	BICD1
Q01995	-0.249979	0.00887967	0.172298	Transgelin (22 kDa actin-binding protein) (Protein WS3-10) (Smooth muscle protein 22-alpha) (SM22-alpha)	TAGLN SM22 WS3-10	TAGLN
Q8NFQ8	-0.296006	0.00890073	0.172298	Torsin-1A-interacting protein 2 (Lumenal domain-like LAP1)	TOR1AIP2 IFRG15 LULL1	TOR1AIP2
P23528	-0.256568	0.0089236	0.172298	Cofilin-1 (18 kDa phosphoprotein) (p18) (Cofilin, non-muscle isoform)	CFL1 CFL	CFL1
Q96I51	0.326739	0.0090896	0.174559	RCC1-like G exchanging factor-like protein (RCC1-like) (Williams-Beuren syndrome chromosomal region 16 protein)	RCC1L WBSCR16	RCC1L
Q6UXH1	0.182672	0.00918017	0.174711	Protein disulfide isomerase CRELD2 (EC 5.3.4.1) (Cysteine-rich with EGF-like domain protein 2)	CRELD2 UNQ185/PRO211	CRELD2
Q9H3P7	-0.294024	0.0091953	0.174711	Golgi resident protein GCP60 (Acyl-CoA-binding domain-containing protein 3) (Golgi complex-associated protein 1) (GOCAP1) (Golgi phosphoprotein 1) (GOLPH1) (PBR- and PKA-associated protein 7) (Peripheral benzodiazepine receptor-associated protein PAP7) [Cleaved into: Golgi resident protein GCP60, N-terminally processed]	ACBD3 GCP60 GOCAP1 GOLPH1	ACBD3
P35527	0.547258	0.00952949	0.180007	Keratin, type I cytoskeletal 9 (Cytokeratin-9) (CK-9) (Keratin-9) (K9)	KRT9	KRT9
P45984	0.418233	0.00961248	0.180007	Mitogen-activated protein kinase 9 (MAP kinase 9) (MAPK 9) (EC 2.7.11.24) (JNK-55) (Stress-activated protein kinase 1a) (SAPK1a) (Stress-activated protein kinase JNK2) (c-Jun N-terminal kinase 2)	MAPK9 JNK2 PRKM9 SAPK1A	MAPK9
Q9BQE5	-0.162459	0.00963144	0.180007	Apolipoprotein L2 (Apolipoprotein L-II) (ApoL-II)	APOL2	APOL2
Q6P1J9	-0.707855	0.00968381	0.180007	Parafibromin (Cell division cycle protein 73 homolog) (Hyperparathyroidism 2 protein)	CDC73 C1orf28 HRPT2	CDC73
P56377	0.259827	0.00972602	0.180007	AP-1 complex subunit sigma-2 (Adaptor protein complex AP-1 subunit sigma-1B) (Adaptor-related protein complex 1 subunit sigma-1B) (Clathrin assembly protein complex 1 sigma-1B small chain) (Golgi adaptor HA1/AP1 adaptin sigma-1B subunit) (Sigma 1B subunit of AP-1 clathrin) (Sigma-adaptin 1B) (Sigma1B-adaptin)	AP1S2 DC22	AP1S2
Q9C0E2	0.293961	0.00978693	0.180201	Exportin-4 (Exp4)	XPO4 KIAA1721	XPO4
P15531	0.429678	0.0100682	0.180744	Nucleoside diphosphate kinase A (NDK A) (NDP kinase A) (EC 2.7.4.6) (Granzyme A-activated DNase) (GAAD) (Metastasis inhibition factor nm23) (NM23-H1) (Tumor metastatic process-associated protein)	NME1 NDPKA NM23	NME1
O00429-4	0.30361	0.0101566	0.180744	Dynamin-1-like protein (EC 3.6.5.5) (Dnm1p/Vps1p-like protein) (DVLP) (Dynamin family member proline-rich carboxyl-terminal domain less) (Dymple) (Dynamin-like protein) (Dynamin-like protein 4) (Dynamin-like protein IV) (HdynIV) (Dynamin-related protein 1)	DNM1L DLP1 DRP1	DNM1L Isoform 4
O60256	0.228774	0.0102786	0.180744	Phosphoribosyl pyrophosphate synthase-associated protein 2 (PRPP synthase-associated protein 2) (41 kDa phosphoribosypyrophosphate synthetase-associated protein) (PAP41)	PRPSAP2	PRPSAP2
P63165	-0.180012	0.0102832	0.180744	Small ubiquitin-related modifier 1 (SUMO-1) (GAP-modifying protein 1) (GMP1) (SMT3 homolog 3) (Sentrin) (Ubiquitin-homology domain protein PIC1) (Ubiquitin-like protein SMT3C) (Smt3C) (Ubiquitin-like protein UBL1)	SUMO1 SMT3C SMT3H3 UBL1 OK/SW-cl.43	SUMO1
Q9Y3C6	-0.237895	0.0103589	0.180744	Peptidyl-prolyl cis-trans isomerase-like 1 (PPIase) (EC 5.2.1.8) (Rotamase PPIL1)	PPIL1 CYPL1 CGI-124 UNQ2425/PRO4984	PPIL1
P78417	0.341936	0.0103782	0.180744	Glutathione S-transferase omega-1 (GSTO-1) (EC 2.5.1.18) (Glutathione S-transferase omega 1-1) (GSTO 1-1) (Glutathione-dependent dehydroascorbate reductase) (EC 1.8.5.1) (Monomethylarsonic acid reductase) (MMA(V) reductase) (EC 1.20.4.2) (S-(Phenacyl)glutathione reductase) (SPG-R)	GSTO1 GSTTLP28	GSTO1
O00418	-0.354615	0.0103946	0.180744	Eukaryotic elongation factor 2 kinase (eEF-2 kinase) (eEF-2K) (EC 2.7.11.20) (Calcium/calmodulin-dependent eukaryotic elongation factor 2 kinase)	EEF2K	EEF2K
P62854	0.252934	0.0105106	0.180744	40S ribosomal protein S26 (Small ribosomal subunit protein eS26)	RPS26	RPS26
O95396	-0.198183	0.0105463	0.180744	Adenylyltransferase and sulfurtransferase MOCS3 (Molybdenum cofactor synthesis protein 3) (Molybdopterin synthase sulfurylase) (MPT synthase sulfurylase) [Includes: Molybdopterin-synthase adenylyltransferase (EC 2.7.7.80) (Adenylyltransferase MOCS3) (Sulfur carrier protein MOCS2A adenylyltransferase); Molybdopterin-synthase sulfurtransferase (EC 2.8.1.11) (Sulfur carrier protein MOCS2A sulfurtransferase) (Sulfurtransferase MOCS3)]	MOCS3 UBA4	MOCS3
O75937	-0.160056	0.0105895	0.180744	DnaJ homolog subfamily C member 8 (Splicing protein spf31)	DNAJC8 SPF31 HSPC315 HSPC331	DNAJC8
O94804	0.242127	0.0106325	0.180744	Serine/threonine-protein kinase 10 (EC 2.7.11.1) (Lymphocyte-oriented kinase)	STK10 LOK	STK10
P05120	-0.258092	0.0106384	0.180744	Plasminogen activator inhibitor 2 (PAI-2) (Monocyte Arg-serpin) (Placental plasminogen activator inhibitor) (Serpin B2) (Urokinase inhibitor)	SERPINB2 PAI2 PLANH2	SERPINB2
Q68BL8	-0.340508	0.0106657	0.180744	Olfactomedin-like protein 2B (Photomedin-2)	OLFML2B	OLFML2B
Q9UJW0	-0.261	0.0106837	0.180744	Dynactin subunit 4 (Dyn4) (Dynactin subunit p62)	DCTN4	DCTN4
P49589-3	0.143363	0.0107353	0.180744	Cysteine--tRNA ligase, cytoplasmic (EC 6.1.1.16) (Cysteinyl-tRNA synthetase) (CysRS)	CARS1 CARS	CARS1 Isoform 3
Q6UN15	-0.555196	0.0107483	0.180744	Pre-mRNA 3'-end-processing factor FIP1 (hFip1) (FIP1-like 1 protein) (Factor interacting with PAP) (Rearranged in hypereosinophilia)	FIP1L1 FIP1 RHE	FIP1L1
P55010	0.16396	0.0107823	0.180744	Eukaryotic translation initiation factor 5 (eIF-5)	EIF5	EIF5
O43805	-0.214563	0.0108087	0.180744	Microtubule nucleation factor SSNA1 (Nuclear autoantigen of 14 kDa) (Sjoegren syndrome nuclear autoantigen 1)	SSNA1 NA14	SSNA1
O94903	-0.252349	0.0108962	0.180744	Pyridoxal phosphate homeostasis protein (PLP homeostasis protein) (Proline synthase co-transcribed bacterial homolog protein) (Pyridoxal phosphate-binding protein)	PLPBP PROSC	PLPBP
P85037	-0.440121	0.0109405	0.180744	Forkhead box protein K1 (Myocyte nuclear factor) (MNF)	FOXK1 MNF	FOXK1
O43318	0.33001	0.0110522	0.180744	Mitogen-activated protein kinase kinase kinase 7 (EC 2.7.11.25) (Transforming growth factor-beta-activated kinase 1) (TGF-beta-activated kinase 1)	MAP3K7 TAK1	MAP3K7
O95299	0.291355	0.0110952	0.180744	NADH dehydrogenase [ubiquinone] 1 alpha subcomplex subunit 10, mitochondrial (Complex I-42kD) (CI-42kD) (NADH-ubiquinone oxidoreductase 42 kDa subunit)	NDUFA10	NDUFA10
Q9UKY7	-0.475361	0.0111296	0.180744	Protein CDV3 homolog	CDV3 H41	CDV3
P00734	0.202012	0.0111318	0.180744	Prothrombin (EC 3.4.21.5) (Coagulation factor II) [Cleaved into: Activation peptide fragment 1; Activation peptide fragment 2; Thrombin light chain; Thrombin heavy chain]	F2	F2
Q9P278	0.562722	0.0111981	0.180744	Folliculin-interacting protein 2 (FNIP1-like protein) (O6-methylguanine-induced apoptosis 1 protein)	FNIP2 FNIPL KIAA1450 MAPO1	FNIP2
Q9UHX1	-0.213839	0.0112079	0.180744	Poly(U)-binding-splicing factor PUF60 (60 kDa poly(U)-binding-splicing factor) (FUSE-binding protein-interacting repressor) (FBP-interacting repressor) (Ro-binding protein 1) (RoBP1) (Siah-binding protein 1) (Siah-BP1)	PUF60 FIR ROBPI SIAHBP1	PUF60
Q8NEZ3	0.426429	0.0112125	0.180744	WD repeat-containing protein 19 (Intraflagellar transport 144 homolog)	WDR19 IFT144 KIAA1638	WDR19
Q8N3F8	0.257722	0.0112853	0.180744	MICAL-like protein 1 (Molecule interacting with Rab13) (MIRab13)	MICALL1 KIAA1668 MIRAB13	MICALL1
P07951	-0.527613	0.0113292	0.180744	Tropomyosin beta chain (Beta-tropomyosin) (Tropomyosin-2)	TPM2 TMSB	TPM2
P36955	0.19147	0.0113345	0.180744	Pigment epithelium-derived factor (PEDF) (Cell proliferation-inducing gene 35 protein) (EPC-1) (Serpin F1)	SERPINF1 PEDF PIG35	SERPINF1
Q86XL3	0.185125	0.0115272	0.183001	Ankyrin repeat and LEM domain-containing protein 2 (LEM domain-containing protein 4)	ANKLE2 KIAA0692 LEM4	ANKLE2
Q07960	0.184111	0.0119021	0.188117	Rho GTPase-activating protein 1 (CDC42 GTPase-activating protein) (GTPase-activating protein rhoGAP) (Rho-related small GTPase protein activator) (Rho-type GTPase-activating protein 1) (p50-RhoGAP)	ARHGAP1 CDC42GAP RHOGAP1	ARHGAP1
O60502	0.199473	0.0119991	0.188168	Protein O-GlcNAcase (OGA) (EC 3.2.1.169) (Beta-N-acetylglucosaminidase) (Beta-N-acetylhexosaminidase) (Beta-hexosaminidase) (Meningioma-expressed antigen 5) (N-acetyl-beta-D-glucosaminidase) (N-acetyl-beta-glucosaminidase) (Nuclear cytoplasmic O-GlcNAcase and acetyltransferase) (NCOAT)	OGA HEXC KIAA0679 MEA5 MGEA5	OGA
P07919	0.201247	0.0120973	0.188168	Cytochrome b-c1 complex subunit 6, mitochondrial (Complex III subunit 6) (Complex III subunit VIII) (Cytochrome c1 non-heme 11 kDa protein) (Mitochondrial hinge protein) (Ubiquinol-cytochrome c reductase complex 11 kDa protein)	UQCRH	UQCRH
Q8WUF5	0.290344	0.012129	0.188168	RelA-associated inhibitor (Inhibitor of ASPP protein) (Protein iASPP) (NFkB-interacting protein 1) (PPP1R13B-like protein)	PPP1R13L IASPP NKIP1 PPP1R13BL RAI	PPP1R13L
Q99986	-0.457206	0.0121398	0.188168	Serine/threonine-protein kinase VRK1 (EC 2.7.11.1) (Vaccinia-related kinase 1)	VRK1	VRK1
Q13564	-0.360413	0.0121688	0.188168	NEDD8-activating enzyme E1 regulatory subunit (Amyloid beta precursor protein-binding protein 1, 59 kDa) (APP-BP1) (Amyloid protein-binding protein 1) (Proto-oncogene protein 1)	NAE1 APPBP1 HPP1	NAE1
Q92791	0.686978	0.0122318	0.188327	Endoplasmic reticulum protein SC65 (Leprecan-like protein 4) (Nucleolar autoantigen No55) (Prolyl 3-hydroxylase family member 4) (Synaptonemal complex protein SC65)	P3H4 LEPREL4 NOL55 SC65	P3H4
Q8NE86	0.30907	0.0123777	0.189505	Calcium uniporter protein, mitochondrial (HsMCU) (Coiled-coil domain-containing protein 109A)	MCU C10orf42 CCDC109A	MCU
P84090	0.187839	0.0125023	0.189505	Enhancer of rudimentary homolog	ERH	ERH
Q96I59	0.267187	0.012515	0.189505	Probable asparagine--tRNA ligase, mitochondrial (EC 6.1.1.22) (Asparaginyl-tRNA synthetase) (AsnRS)	NARS2	NARS2
O60664	-0.170432	0.0125855	0.189505	Perilipin-3 (47 kDa mannose 6-phosphate receptor-binding protein) (47 kDa MPR-binding protein) (Cargo selection protein TIP47) (Mannose-6-phosphate receptor-binding protein 1) (Placental protein 17) (PP17)	PLIN3 M6PRBP1 TIP47	PLIN3
Q96NE9	0.153369	0.0126422	0.189505	FERM domain-containing protein 6 (Willin)	FRMD6 C14orf31	FRMD6
Q9H4A4	-0.445843	0.0126713	0.189505	Aminopeptidase B (AP-B) (EC 3.4.11.6) (Arginine aminopeptidase) (Arginyl aminopeptidase)	RNPEP APB	RNPEP
Q16610	-0.508226	0.0127126	0.189505	Extracellular matrix protein 1 (Secretory component p85)	ECM1	ECM1
Q9Y265	-0.225966	0.0127327	0.189505	RuvB-like 1 (EC 3.6.4.12) (49 kDa TATA box-binding protein-interacting protein) (49 kDa TBP-interacting protein) (54 kDa erythrocyte cytosolic protein) (ECP-54) (INO80 complex subunit H) (Nuclear matrix protein 238) (NMP 238) (Pontin 52) (TIP49a) (TIP60-associated protein 54-alpha) (TAP54-alpha)	RUVBL1 INO80H NMP238 TIP49 TIP49A	RUVBL1
Q49AR2	-0.733943	0.0128109	0.189878	UPF0489 protein C5orf22	C5orf22	C5orf22
P46060	-0.37496	0.0129147	0.190008	Ran GTPase-activating protein 1 (RanGAP1)	RANGAP1 KIAA1835 SD	RANGAP1
O60739	-0.467288	0.0129261	0.190008	Eukaryotic translation initiation factor 1b (eIF1b) (Protein translation factor SUI1 homolog GC20)	EIF1B	EIF1B
Q9UBV8	-0.155783	0.0130302	0.190754	Peflin (PEF protein with a long N-terminal hydrophobic domain) (Penta-EF hand domain-containing protein 1)	PEF1 ABP32 UNQ1845/PRO3573	PEF1
Q9HD67	-0.23752	0.0130873	0.190808	Unconventional myosin-X (Unconventional myosin-10)	MYO10 KIAA0799	MYO10
Q9UHY1	0.53449	0.0133228	0.192652	Nuclear receptor-binding protein	NRBP1 BCON3 NRBP	NRBP1
Q7LBC6	-0.552064	0.0133524	0.192652	Lysine-specific demethylase 3B (EC 1.14.11.65) (JmjC domain-containing histone demethylation protein 2B) (Jumonji domain-containing protein 1B) (Nuclear protein 5qNCA) ([histone H3]-dimethyl-L-lysine(9) demethylase 3B)	KDM3B C5orf7 JHDM2B JMJD1B KIAA1082	KDM3B
P35268	0.209591	0.0133756	0.192652	60S ribosomal protein L22 (EBER-associated protein) (EAP) (Epstein-Barr virus small RNA-associated protein) (Heparin-binding protein HBp15) (Large ribosomal subunit protein eL22)	RPL22	RPL22
O60231	-0.524895	0.0134441	0.19286	Pre-mRNA-splicing factor ATP-dependent RNA helicase DHX16 (EC 3.6.4.13) (ATP-dependent RNA helicase #3) (DEAH-box protein 16)	DHX16 DBP2 DDX16 KIAA0577 PRP2	DHX16
P67809	-0.163574	0.0135206	0.193182	Y-box-binding protein 1 (YB-1) (CCAAT-binding transcription factor I subunit A) (CBF-A) (DNA-binding protein B) (DBPB) (Enhancer factor I subunit A) (EFI-A) (Nuclease-sensitive element-binding protein 1) (Y-box transcription factor)	YBX1 NSEP1 YB1	YBX1
Q8NC96	-0.264315	0.0136754	0.194025	Adaptin ear-binding coat-associated protein 1 (NECAP endocytosis-associated protein 1) (NECAP-1)	NECAP1	NECAP1
O95486	-0.383564	0.0136882	0.194025	Protein transport protein Sec24A (SEC24-related protein A)	SEC24A	SEC24A
P57678	-0.218348	0.0137516	0.194153	Gem-associated protein 4 (Gemin-4) (Component of gems 4) (p97)	GEMIN4	GEMIN4
Q12888	0.226943	0.0140888	0.198024	TP53-binding protein 1 (53BP1) (p53-binding protein 1) (p53BP1)	TP53BP1	TP53BP1
P52594	-0.216422	0.0142113	0.198024	Arf-GAP domain and FG repeat-containing protein 1 (HIV-1 Rev-binding protein) (Nucleoporin-like protein RIP) (Rev-interacting protein) (Rev/Rex activation domain-binding protein)	AGFG1 HRB RAB RIP	AGFG1
Q86UE4	-0.156331	0.0142772	0.198024	Protein LYRIC (3D3/LYRIC) (Astrocyte elevated gene-1 protein) (AEG-1) (Lysine-rich CEACAM1 co-isolated protein) (Metadherin) (Metastasis adhesion protein)	MTDH AEG1 LYRIC	MTDH
P09972	0.548752	0.0143014	0.198024	Fructose-bisphosphate aldolase C (EC 4.1.2.13) (Brain-type aldolase)	ALDOC ALDC	ALDOC
Q96SB4	0.906669	0.0143117	0.198024	SRSF protein kinase 1 (EC 2.7.11.1) (SFRS protein kinase 1) (Serine/arginine-rich protein-specific kinase 1) (SR-protein-specific kinase 1)	SRPK1	SRPK1
P02656	0.160776	0.0143584	0.198024	Apolipoprotein C-III (Apo-CIII) (ApoC-III) (Apolipoprotein C3)	APOC3	APOC3
Q93062	-0.299472	0.0144171	0.198068	RNA-binding protein with multiple splicing (RBP-MS) (Heart and RRM expressed sequence) (Hermes)	RBPMS HERMES	RBPMS
P53634	-0.488665	0.0145152	0.198652	Dipeptidyl peptidase 1 (EC 3.4.14.1) (Cathepsin C) (Cathepsin J) (Dipeptidyl peptidase I) (DPP-I) (DPPI) (Dipeptidyl transferase) [Cleaved into: Dipeptidyl peptidase 1 exclusion domain chain (Dipeptidyl peptidase I exclusion domain chain); Dipeptidyl peptidase 1 heavy chain (Dipeptidyl peptidase I heavy chain); Dipeptidyl peptidase 1 light chain (Dipeptidyl peptidase I light chain)]	CTSC CPPI	CTSC
Q13427	0.163223	0.0146115	0.199208	Peptidyl-prolyl cis-trans isomerase G (PPIase G) (Peptidyl-prolyl isomerase G) (EC 5.2.1.8) (CASP10) (Clk-associating RS-cyclophilin) (CARS-Cyp) (CARS-cyclophilin) (SR-cyclophilin) (SR-cyp) (SRcyp) (Cyclophilin G) (Rotamase G)	PPIG	PPIG
P31751	-0.208017	0.0147021	0.19968	RAC-beta serine/threonine-protein kinase (EC 2.7.11.1) (Protein kinase Akt-2) (Protein kinase B beta) (PKB beta) (RAC-PK-beta)	AKT2	AKT2
O95999	-0.236752	0.0148045	0.200309	B-cell lymphoma/leukemia 10 (B-cell CLL/lymphoma 10) (Bcl-10) (CARD-containing molecule enhancing NF-kappa-B) (CARD-like apoptotic protein) (hCLAP) (CED-3/ICH-1 prodomain homologous E10-like regulator) (CIPER) (Cellular homolog of vCARMEN) (cCARMEN) (Cellular-E10) (c-E10) (Mammalian CARD-containing adapter molecule E10) (mE10)	BCL10 CIPER CLAP	BCL10
Q03701	-0.173265	0.0149245	0.20051	CCAAT/enhancer-binding protein zeta (CCAAT-box-binding transcription factor) (CBF) (CCAAT-binding factor)	CEBPZ CBF2	CEBPZ
Q99729-4	-0.192683	0.0149885	0.20051	Heterogeneous nuclear ribonucleoprotein A/B (hnRNP A/B) (APOBEC1-binding protein 1) (ABBP-1)	HNRNPAB ABBP1 HNRPAB	HNRNPAB Isoform 4
Q9BZ23	0.174774	0.0149938	0.20051	Pantothenate kinase 2, mitochondrial (hPanK2) (EC 2.7.1.33) (Pantothenic acid kinase 2) [Cleaved into: Pantothenate kinase 2, mitochondrial intermediate form (iPanK2); Pantothenate kinase 2, mitochondrial mature form (mPanK2)]	PANK2 C20orf48	PANK2
Q2NL82	-0.143227	0.0150438	0.20051	Pre-rRNA-processing protein TSR1 homolog	TSR1 KIAA1401	TSR1
Q7L5D6	0.632301	0.0151523	0.201205	Golgi to ER traffic protein 4 homolog (Conserved edge-expressed protein) (Transmembrane domain recognition complex 35 kDa subunit) (TRC35)	GET4 C7orf20 CEE TRC35 CGI-20	GET4
P02765	1.03349	0.0153496	0.201627	Alpha-2-HS-glycoprotein (Alpha-2-Z-globulin) (Ba-alpha-2-glycoprotein) (Fetuin-A) [Cleaved into: Alpha-2-HS-glycoprotein chain A; Alpha-2-HS-glycoprotein chain B]	AHSG FETUA PRO2743	AHSG
Q10471	0.733313	0.0153715	0.201627	Polypeptide N-acetylgalactosaminyltransferase 2 (EC 2.4.1.41) (Polypeptide GalNAc transferase 2) (GalNAc-T2) (pp-GaNTase 2) (Protein-UDP acetylgalactosaminyltransferase 2) (UDP-GalNAc:polypeptide N-acetylgalactosaminyltransferase 2) [Cleaved into: Polypeptide N-acetylgalactosaminyltransferase 2 soluble form]	GALNT2	GALNT2
Q5T1M5	-0.172526	0.0155141	0.201627	FK506-binding protein 15 (FKBP-15) (133 kDa FK506-binding protein) (133 kDa FKBP) (FKBP-133) (WASP- and FKBP-like protein) (WAFL)	FKBP15 KIAA0674	FKBP15
P40121	-0.145946	0.0155159	0.201627	Macrophage-capping protein (Actin regulatory protein CAP-G)	CAPG AFCP MCP	CAPG
Q9BW27	0.192596	0.0155326	0.201627	Nuclear pore complex protein Nup85 (85 kDa nucleoporin) (FROUNT) (Nucleoporin Nup75) (Nucleoporin Nup85) (Pericentrin-1)	NUP85 NUP75 PCNT1	NUP85
Q15642-3	0.134018	0.0155528	0.201627	Cdc42-interacting protein 4 (Protein Felic) (Salt tolerant protein) (hSTP) (Thyroid receptor-interacting protein 10) (TR-interacting protein 10) (TRIP-10)	TRIP10 CIP4 STOT STP	TRIP10 Isoform 3
Q99614	-0.131601	0.0155993	0.201627	Tetratricopeptide repeat protein 1 (TPR repeat protein 1)	TTC1 TPR1	TTC1
Q3ZCQ8	0.166295	0.0156357	0.201627	Mitochondrial import inner membrane translocase subunit TIM50	TIMM50 TIM50 PRO1512	TIMM50
P25787	0.298597	0.0157849	0.202818	Proteasome subunit alpha type-2 (Macropain subunit C3) (Multicatalytic endopeptidase complex subunit C3) (Proteasome component C3)	PSMA2 HC3 PSC3	PSMA2
Q9HCD5	-0.209964	0.0159311	0.203518	Nuclear receptor coactivator 5 (NCoA-5) (Coactivator independent of AF-2) (CIA)	NCOA5 KIAA1637	NCOA5
Q6IBS0	-0.202419	0.0160415	0.203518	Twinfilin-2 (A6-related protein) (hA6RP) (Protein tyrosine kinase 9-like) (Twinfilin-1-like protein)	TWF2 PTK9L MSTP011	TWF2
Q9UBV2	0.152352	0.0160597	0.203518	Protein sel-1 homolog 1 (Suppressor of lin-12-like protein 1) (Sel-1L)	SEL1L TSA305 UNQ128/PRO1063	SEL1L
Q93050	0.151112	0.0160785	0.203518	V-type proton ATPase 116 kDa subunit a 1 (V-ATPase 116 kDa subunit a 1) (Clathrin-coated vesicle/synaptic vesicle proton pump 116 kDa subunit) (Vacuolar adenosine triphosphatase subunit Ac116) (Vacuolar proton pump subunit 1) (Vacuolar proton translocating ATPase 116 kDa subunit a isoform 1)	ATP6V0A1 ATP6N1 ATP6N1A VPP1	ATP6V0A1
P54252-1	0.391134	0.0161251	0.203518	Ataxin-3 (EC 3.4.19.12) (Machado-Joseph disease protein 1) (Spinocerebellar ataxia type 3 protein)	ATXN3 ATX3 MJD MJD1 SCA3	ATXN3 Isoform 1
O75688	0.471144	0.0162177	0.203518	Protein phosphatase 1B (EC 3.1.3.16) (Protein phosphatase 2C isoform beta) (PP2C-beta)	PPM1B PP2CB	PPM1B
Q8TER5	0.724337	0.0163545	0.203518	Rho guanine nucleotide exchange factor 40 (Protein SOLO)	ARHGEF40 SOLO	ARHGEF40
Q6GMV3	-0.517428	0.0163884	0.203518	Putative peptidyl-tRNA hydrolase PTRHD1 (EC 3.1.1.29) (Peptidyl-tRNA hydrolase domain-containing protein 1)	PTRHD1 C2orf79	PTRHD1
P20936	-0.217795	0.0163886	0.203518	Ras GTPase-activating protein 1 (GAP) (GTPase-activating protein) (RasGAP) (Ras p21 protein activator) (p120GAP)	RASA1 GAP RASA	RASA1
Q15436	0.147583	0.016409	0.203518	Protein transport protein Sec23A (hSec23A) (SEC23-related protein A)	SEC23A	SEC23A
P11142	-0.360732	0.016516	0.204113	Heat shock cognate 71 kDa protein (EC 3.6.4.10) (Heat shock 70 kDa protein 8) (Lipopolysaccharide-associated protein 1) (LAP-1) (LPS-associated protein 1)	HSPA8 HSC70 HSP73 HSPA10	HSPA8
Q5T1J5	0.356885	0.0165713	0.204113	Putative coiled-coil-helix-coiled-coil-helix domain-containing protein CHCHD2P9, mitochondrial (Coiled-coil-helix-coiled-coil-helix domain-containing 2 pseudogene 9)	CHCHD2P9 C9orf49 CHCHD9	CHCHD2P9
P08574	-0.364769	0.0167534	0.204901	Cytochrome c1, heme protein, mitochondrial (EC 7.1.1.8) (Complex III subunit 4) (Complex III subunit IV) (Cytochrome b-c1 complex subunit 4) (Ubiquinol-cytochrome-c reductase complex cytochrome c1 subunit) (Cytochrome c-1)	CYC1	CYC1
Q9HAU4	-0.249115	0.0168094	0.204901	E3 ubiquitin-protein ligase SMURF2 (hSMURF2) (EC 2.3.2.26) (HECT-type E3 ubiquitin transferase SMURF2) (SMAD ubiquitination regulatory factor 2) (SMAD-specific E3 ubiquitin-protein ligase 2)	SMURF2	SMURF2
Q13561	-0.151574	0.0170195	0.204901	Dynactin subunit 2 (50 kDa dynein-associated polypeptide) (Dynactin complex 50 kDa subunit) (DCTN-50) (p50 dynamitin)	DCTN2 DCTN50	DCTN2
Q9Y570	0.645568	0.0171061	0.204901	Protein phosphatase methylesterase 1 (PME-1) (EC 3.1.1.89)	PPME1 PME1 PP2593 PRO0750	PPME1
Q15149-2	0.259869	0.0171113	0.204901	Plectin (PCN) (PLTN) (Hemidesmosomal protein 1) (HD1) (Plectin-1)	PLEC PLEC1	PLEC Isoform 2
Q9Y676	-0.288554	0.017251	0.204901	28S ribosomal protein S18b, mitochondrial (MRP-S18-b) (Mrps18-b) (S18mt-b) (28S ribosomal protein S18-2, mitochondrial) (MRP-S18-2) (Mitochondrial small ribosomal subunit protein bS18b) (Mitochondrial small ribosomal subunit protein mS40)	MRPS18B C6orf14 HSPC183 PTD017	MRPS18B
Q92552	0.190564	0.0172586	0.204901	28S ribosomal protein S27, mitochondrial (MRP-S27) (S27mt) (Mitochondrial ribosomal protein S27) (Mitochondrial small ribosomal subunit protein mS27)	MRPS27 KIAA0264	MRPS27
P51159	0.211522	0.0174165	0.204901	Ras-related protein Rab-27A (Rab-27) (EC 3.6.5.2) (GTP-binding protein Ram)	RAB27A RAB27	RAB27A
P02749	0.247241	0.0174331	0.204901	Beta-2-glycoprotein 1 (APC inhibitor) (Activated protein C-binding protein) (Anticardiolipin cofactor) (Apolipoprotein H) (Apo-H) (Beta-2-glycoprotein I) (B2GPI) (Beta(2)GPI)	APOH B2G1	APOH
Q02447	-0.235023	0.0175046	0.204901	Transcription factor Sp3 (SPR-2)	SP3	SP3
O00233	-0.209758	0.0175266	0.204901	26S proteasome non-ATPase regulatory subunit 9 (26S proteasome regulatory subunit p27)	PSMD9	PSMD9
Q14139	-0.247466	0.0175764	0.204901	Ubiquitin conjugation factor E4 A (EC 2.3.2.27) (RING-type E3 ubiquitin transferase E4 A)	UBE4A KIAA0126	UBE4A
Q9NX24	-0.295049	0.0176255	0.204901	H/ACA ribonucleoprotein complex subunit 2 (Nucleolar protein family A member 2) (snoRNP protein NHP2)	NHP2 NOLA2 HSPC286	NHP2
Q8N163	-0.195602	0.0176445	0.204901	Cell cycle and apoptosis regulator protein 2 (Cell division cycle and apoptosis regulator protein 2) (DBIRD complex subunit KIAA1967) (Deleted in breast cancer gene 1 protein) (DBC-1) (DBC.1) (NET35) (p30 DBC)	CCAR2 DBC1 KIAA1967	CCAR2
P30876	0.296053	0.0176969	0.204901	DNA-directed RNA polymerase II subunit RPB2 (EC 2.7.7.6) (DNA-directed RNA polymerase II 140 kDa polypeptide) (DNA-directed RNA polymerase II subunit B) (RNA polymerase II subunit 2) (RNA polymerase II subunit B2)	POLR2B	POLR2B
Q5JVF3	0.235111	0.017718	0.204901	PCI domain-containing protein 2 (CSN12-like protein)	PCID2 HT004	PCID2
Q9NSC5	-0.17729	0.0177552	0.204901	Homer protein homolog 3 (Homer-3)	HOMER3	HOMER3
Q52LW3	-0.282421	0.0177576	0.204901	Rho GTPase-activating protein 29 (PTPL1-associated RhoGAP protein 1) (Rho-type GTPase-activating protein 29)	ARHGAP29 PARG1	ARHGAP29
P07093	0.171727	0.0177683	0.204901	Glia-derived nexin (GDN) (Peptidase inhibitor 7) (PI-7) (Protease nexin 1) (PN-1) (Protease nexin I) (Serpin E2)	SERPINE2 PI7 PN1	SERPINE2
Q9BZQ8	0.271134	0.0177826	0.204901	Protein Niban 1 (Cell growth-inhibiting gene 39 protein) (Protein FAM129A)	NIBAN1 C1orf24 FAM129A NIBAN GIG39	NIBAN1
P06493	-0.206995	0.0181893	0.20856	Cyclin-dependent kinase 1 (CDK1) (EC 2.7.11.22) (EC 2.7.11.23) (Cell division control protein 2 homolog) (Cell division protein kinase 1) (p34 protein kinase)	CDK1 CDC2 CDC28A CDKN1 P34CDC2	CDK1
P08572	-0.286158	0.0182169	0.20856	Collagen alpha-2(IV) chain [Cleaved into: Canstatin]	COL4A2	COL4A2
Q7Z4F1	-0.157943	0.0183124	0.208983	Low-density lipoprotein receptor-related protein 10 (LRP-10)	LRP10 MSTP087 SP220 UNQ389/PRO724	LRP10
P54920	-0.283771	0.0184578	0.209457	Alpha-soluble NSF attachment protein (SNAP-alpha) (N-ethylmaleimide-sensitive factor attachment protein alpha)	NAPA SNAPA	NAPA
Q9H7E9	0.268917	0.0184711	0.209457	UPF0488 protein C8orf33	C8orf33	C8orf33
Q8WYL5	-0.566909	0.018577	0.209943	Protein phosphatase Slingshot homolog 1 (EC 3.1.3.16) (EC 3.1.3.48) (SSH-like protein 1) (SSH-1L) (hSSH-1L)	SSH1 KIAA1298 SSH1L	SSH1
Q15365	-0.164173	0.0186703	0.209943	Poly(rC)-binding protein 1 (Alpha-CP1) (Heterogeneous nuclear ribonucleoprotein E1) (hnRNP E1) (Nucleic acid-binding protein SUB2.3)	PCBP1	PCBP1
Q9UHD9	-0.400074	0.0187948	0.209943	Ubiquilin-2 (Chap1) (DSK2 homolog) (Protein linking IAP with cytoskeleton 2) (PLIC-2) (hPLIC-2) (Ubiquitin-like product Chap1/Dsk2)	UBQLN2 N4BP4 PLIC2 HRIHFB2157	UBQLN2
P17174	0.116442	0.0187983	0.209943	Aspartate aminotransferase, cytoplasmic (cAspAT) (EC 2.6.1.1) (EC 2.6.1.3) (Cysteine aminotransferase, cytoplasmic) (Cysteine transaminase, cytoplasmic) (cCAT) (Glutamate oxaloacetate transaminase 1) (Transaminase A)	GOT1	GOT1
O95834	-0.130665	0.0188079	0.209943	Echinoderm microtubule-associated protein-like 2 (EMAP-2) (HuEMAP-2)	EML2 EMAP2 EMAPL2	EML2
O95232	-0.135345	0.0189732	0.210811	Luc7-like protein 3 (Cisplatin resistance-associated-overexpressed protein) (Luc7A) (Okadaic acid-inducible phosphoprotein OA48-18) (cAMP regulatory element-associated protein 1) (CRE-associated protein 1) (CREAP-1)	LUC7L3 CREAP1 CROP O48	LUC7L3
Q9ULF5	0.270167	0.0190826	0.210811	Zinc transporter ZIP10 (Solute carrier family 39 member 10) (Zrt- and Irt-like protein 10) (ZIP-10)	SLC39A10 KIAA1265 ZIP10	SLC39A10
Q9HCU0	0.484625	0.0191042	0.210811	Endosialin (Tumor endothelial marker 1) (CD antigen CD248)	CD248 CD164L1 TEM1	CD248
Q9NZV1	-0.179266	0.0191276	0.210811	Cysteine-rich motor neuron 1 protein (CRIM-1) (Cysteine-rich repeat-containing protein S52) [Cleaved into: Processed cysteine-rich motor neuron 1 protein]	CRIM1 S52 UNQ1886/PRO4330	CRIM1
P54619	0.349497	0.0191808	0.210811	5'-AMP-activated protein kinase subunit gamma-1 (AMPK gamma1) (AMPK subunit gamma-1) (AMPKg)	PRKAG1	PRKAG1
Q9H223	-0.109593	0.0193773	0.212318	EH domain-containing protein 4 (Hepatocellular carcinoma-associated protein 10/11) (PAST homolog 4)	EHD4 HCA10 HCA11 PAST4 FKSG7	EHD4
P84157-2	0.387121	0.0197577	0.212795	Matrix-remodeling-associated protein 7	MXRA7	MXRA7 Isoform 2
Q9H7X7	-0.407454	0.0197778	0.212795	Intraflagellar transport protein 22 homolog (Rab-like protein 5)	IFT22 RABL5	IFT22
P10586	-0.230614	0.0197823	0.212795	Receptor-type tyrosine-protein phosphatase F (EC 3.1.3.48) (Leukocyte common antigen related) (LAR)	PTPRF LAR	PTPRF
P09493-3	-0.296536	0.0198104	0.212795	Tropomyosin alpha-1 chain (Alpha-tropomyosin) (Tropomyosin-1)	TPM1 C15orf13 TMSA	TPM1 Isoform 3
Q6GMV2	-0.212285	0.0198878	0.212795	Histone-lysine N-trimethyltransferase SMYD5 (EC 2.1.1.372) (Protein NN8-4AG) (Retinoic acid-induced protein 15) (SET and MYND domain-containing protein 5) ([histone H4]-lysine20 N-trimethyltransferase SMYD5)	SMYD5 RAI15	SMYD5
Q8WTS6	0.53524	0.0199285	0.212795	Histone-lysine N-methyltransferase SETD7 (EC 2.1.1.364) (Histone H3-K4 methyltransferase SETD7) (H3-K4-HMTase SETD7) (Lysine N-methyltransferase 7) (SET domain-containing protein 7) (SET7/9)	SETD7 KIAA1717 KMT7 SET7 SET9	SETD7
Q9H5N1	-0.306342	0.020071	0.212795	Rab GTPase-binding effector protein 2 (Rabaptin-5beta)	RABEP2 RABPT5B	RABEP2
Q9ULZ3	0.275952	0.0200836	0.212795	Apoptosis-associated speck-like protein containing a CARD (hASC) (Caspase recruitment domain-containing protein 5) (PYD and CARD domain-containing protein) (Target of methylation-induced silencing 1)	PYCARD ASC CARD5 TMS1	PYCARD
Q9HCN8	-0.248416	0.0200929	0.212795	Stromal cell-derived factor 2-like protein 1 (SDF2-like protein 1) (PWP1-interacting protein 8)	SDF2L1 UNQ1941/PRO4424	SDF2L1
P46108	-0.149535	0.0201101	0.212795	Adapter molecule crk (Proto-oncogene c-Crk) (p38)	CRK	CRK
O00291	-0.231205	0.0202132	0.212795	Huntingtin-interacting protein 1 (HIP-1) (Huntingtin-interacting protein I) (HIP-I)	HIP1	HIP1
Q5VW32	-0.381481	0.0202449	0.212795	BRO1 domain-containing protein BROX (BRO1 domain- and CAAX motif-containing protein)	BROX BROFTI C1orf58	BROX
P62857	-0.376303	0.0203419	0.212795	40S ribosomal protein S28 (Small ribosomal subunit protein eS28)	RPS28	RPS28
P26196	0.297707	0.0203897	0.212795	Probable ATP-dependent RNA helicase DDX6 (EC 3.6.4.13) (ATP-dependent RNA helicase p54) (DEAD box protein 6) (Oncogene RCK)	DDX6 HLR2 RCK	DDX6
Q9NTJ3	-0.155756	0.0204091	0.212795	Structural maintenance of chromosomes protein 4 (SMC protein 4) (SMC-4) (Chromosome-associated polypeptide C) (hCAP-C) (XCAP-C homolog)	SMC4 CAPC SMC4L1	SMC4
Q96RF0-2	0.154266	0.0204514	0.212795	Sorting nexin-18 (SH3 and PX domain-containing protein 3B)	SNX18 SH3PXD3B	SNX18 Isoform 2
O94855	-0.186345	0.0205091	0.212795	Protein transport protein Sec24D (SEC24-related protein D)	SEC24D KIAA0755	SEC24D
O00505	-0.208827	0.0205684	0.212795	Importin subunit alpha-4 (Importin alpha Q2) (Qip2) (Karyopherin subunit alpha-3) (SRP1-gamma)	KPNA3 QIP2	KPNA3
Q8IWC1	0.20053	0.0207196	0.212795	MAP7 domain-containing protein 3	MAP7D3 MDP3	MAP7D3
O94921	-0.396729	0.0207577	0.212795	Cyclin-dependent kinase 14 (EC 2.7.11.22) (Cell division protein kinase 14) (Serine/threonine-protein kinase PFTAIRE-1) (hPFTAIRE1)	CDK14 KIAA0834 PFTK1	CDK14
Q12791	0.295419	0.0208104	0.212795	Calcium-activated potassium channel subunit alpha-1 (BK channel) (BKCA alpha) (Calcium-activated potassium channel, subfamily M subunit alpha-1) (K(VCA)alpha) (KCa1.1) (Maxi K channel) (MaxiK) (Slo-alpha) (Slo1) (Slowpoke homolog) (Slo homolog) (hSlo)	KCNMA1 KCNMA SLO	KCNMA1
Q16222	-0.147173	0.0209277	0.212795	UDP-N-acetylhexosamine pyrophosphorylase (Antigen X) (AGX) (Sperm-associated antigen 2) [Includes: UDP-N-acetylgalactosamine pyrophosphorylase (EC 2.7.7.83) (AGX-1); UDP-N-acetylglucosamine pyrophosphorylase (EC 2.7.7.23) (AGX-2)]	UAP1 SPAG2	UAP1
Q96SZ5	-0.228713	0.0209318	0.212795	2-aminoethanethiol dioxygenase (EC 1.13.11.19) (Cysteamine dioxygenase)	ADO C10orf22	ADO
O94925-3	0.200674	0.0209335	0.212795	Glutaminase kidney isoform, mitochondrial (GLS) (EC 3.5.1.2) (K-glutaminase) (L-glutamine amidohydrolase) [Cleaved into: Glutaminase kidney isoform, mitochondrial 68 kDa chain; Glutaminase kidney isoform, mitochondrial 65 kDa chain]	GLS GLS1 KIAA0838	GLS Isoform 3
P14678	0.332364	0.0209982	0.212795	Small nuclear ribonucleoprotein-associated proteins B and B' (snRNP-B) (Sm protein B/B') (Sm-B/B') (SmB/B')	SNRPB COD SNRPB1	SNRPB
Q13136	0.230991	0.0210903	0.212795	Liprin-alpha-1 (LAR-interacting protein 1) (LIP-1) (Protein tyrosine phosphatase receptor type f polypeptide-interacting protein alpha-1) (PTPRF-interacting protein alpha-1)	PPFIA1 LIP1	PPFIA1
P19174	-0.260755	0.0211298	0.212795	1-phosphatidylinositol 4,5-bisphosphate phosphodiesterase gamma-1 (EC 3.1.4.11) (PLC-148) (Phosphoinositide phospholipase C-gamma-1) (Phospholipase C-II) (PLC-II) (Phospholipase C-gamma-1) (PLC-gamma-1)	PLCG1 PLC1	PLCG1
P62942	-0.258584	0.0211481	0.212795	Peptidyl-prolyl cis-trans isomerase FKBP1A (PPIase FKBP1A) (EC 5.2.1.8) (12 kDa FK506-binding protein) (12 kDa FKBP) (FKBP-12) (Calstabin-1) (FK506-binding protein 1A) (FKBP-1A) (Immunophilin FKBP12) (Rotamase)	FKBP1A FKBP1 FKBP12	FKBP1A
Q8NDI1-3	0.266095	0.02115	0.212795	EH domain-binding protein 1	EHBP1 KIAA0903 NACSIN	EHBP1 Isoform 3
Q9Y2Z0	-0.30878	0.0212484	0.212795	Protein SGT1 homolog (Protein 40-6-3) (Sgt1) (Suppressor of G2 allele of SKP1 homolog)	SUGT1	SUGT1
P15559	0.161611	0.0212675	0.212795	NAD(P)H dehydrogenase [quinone] 1 (EC 1.6.5.2) (Azoreductase) (DT-diaphorase) (DTD) (Menadione reductase) (NAD(P)H:quinone oxidoreductase 1) (Phylloquinone reductase) (Quinone reductase 1) (QR1)	NQO1 DIA4 NMOR1	NQO1
P05067	-0.263372	0.0214198	0.213332	Amyloid-beta precursor protein (APP) (ABPP) (APPI) (Alzheimer disease amyloid A4 protein homolog) (Alzheimer disease amyloid protein) (Amyloid precursor protein) (Amyloid-beta (A4) precursor protein) (Amyloid-beta A4 protein) (Cerebral vascular amyloid peptide) (CVAP) (PreA4) (Protease nexin-II) (PN-II) [Cleaved into: N-APP; Soluble APP-alpha (S-APP-alpha); Soluble APP-beta (S-APP-beta); C99 (Beta-secretase C-terminal fragment) (Beta-CTF); Amyloid-beta protein 42 (Abeta42) (Beta-APP42); Amyloid-beta protein 40 (Abeta40) (Beta-APP40); C83 (Alpha-secretase C-terminal fragment) (Alpha-CTF); P3(42); P3(40); C80; Gamma-secretase C-terminal fragment 59 (Amyloid intracellular domain 59) (AICD-59) (AID(59)) (Gamma-CTF(59)); Gamma-secretase C-terminal fragment 57 (Amyloid intracellular domain 57) (AICD-57) (AID(57)) (Gamma-CTF(57)); Gamma-secretase C-terminal fragment 50 (Amyloid intracellular domain 50) (AICD-50) (AID(50)) (Gamma-CTF(50)); C31]	APP A4 AD1	APP
Q15124	0.164376	0.0214407	0.213332	Phosphoglucomutase-like protein 5 (Aciculin) (Phosphoglucomutase-related protein) (PGM-RP)	PGM5 PGMRP	PGM5
Q9UK59	0.723901	0.0215148	0.213474	Lariat debranching enzyme (EC 3.1.-.-)	DBR1	DBR1
Q09666	-0.268421	0.0218098	0.21576	Neuroblast differentiation-associated protein AHNAK (Desmoyokin)	AHNAK PM227	AHNAK
Q9ULX6	-0.578633	0.0219263	0.21576	A-kinase anchor protein 8-like (AKAP8-like protein) (Helicase A-binding protein 95) (HAP95) (Homologous to AKAP95 protein) (HA95) (Neighbor of A-kinase-anchoring protein 95) (Neighbor of AKAP95)	AKAP8L NAKAP NAKAP95 HRIHFB2018	AKAP8L
Q04323	-0.136589	0.0219264	0.21576	UBX domain-containing protein 1 (SAPK substrate protein 1) (UBA/UBX 33.3 kDa protein)	UBXN1 SAKS1	UBXN1
Q8N3P4	-0.241878	0.0222288	0.21763	Vacuolar protein sorting-associated protein 8 homolog	VPS8 KIAA0804	VPS8
Q2TAA2	0.396845	0.0222382	0.21763	Isoamyl acetate-hydrolyzing esterase 1 homolog (EC 3.1.-.-)	IAH1	IAH1
P40926	0.137789	0.0223077	0.217714	Malate dehydrogenase, mitochondrial (EC 1.1.1.37)	MDH2	MDH2
P63313	-0.629825	0.0224802	0.218799	Thymosin beta-10	TMSB10 PTMB10 THYB10	TMSB10
Q9Y613	-0.25094	0.0228192	0.220293	FH1/FH2 domain-containing protein 1 (Formin homolog overexpressed in spleen 1) (FHOS) (Formin homology 2 domain-containing protein 1)	FHOD1 FHOS FHOS1	FHOD1
P35222	0.258922	0.0228552	0.220293	Catenin beta-1 (Beta-catenin)	CTNNB1 CTNNB OK/SW-cl.35 PRO2286	CTNNB1
Q92766	0.317896	0.0228645	0.220293	Ras-responsive element-binding protein 1 (RREB-1) (Finger protein in nuclear bodies) (Raf-responsive zinc finger protein LZ321) (Zinc finger motif enhancer-binding protein 1) (Zep-1)	RREB1 FINB	RREB1
O95671	0.330626	0.0229101	0.220293	Probable bifunctional dTTP/UTP pyrophosphatase/methyltransferase protein [Includes: dTTP/UTP pyrophosphatase (dTTPase/UTPase) (EC 3.6.1.9) (Nucleoside triphosphate pyrophosphatase) (Nucleotide pyrophosphatase) (Nucleotide PPase); N-acetylserotonin O-methyltransferase-like protein (ASMTL) (EC 2.1.1.-)]	ASMTL	ASMTL
Q96FS4	-0.130896	0.0230398	0.220293	Signal-induced proliferation-associated protein 1 (Sipa-1) (GTPase-activating protein Spa-1) (p130 SPA-1)	SIPA1 SPA1	SIPA1
O43166	0.30044	0.0231012	0.220293	Signal-induced proliferation-associated 1-like protein 1 (SIPA1-like protein 1) (High-risk human papilloma viruses E6 oncoproteins targeted protein 1) (E6-targeted protein 1)	SIPA1L1 E6TP1 KIAA0440	SIPA1L1
O75152	0.249043	0.0231256	0.220293	Zinc finger CCCH domain-containing protein 11A	ZC3H11A KIAA0663 ZC3HDC11A	ZC3H11A
Q8WZA1	-0.42643	0.0232088	0.220293	Protein O-linked-mannose beta-1,2-N-acetylglucosaminyltransferase 1 (POMGnT1) (EC 2.4.1.-) (UDP-GlcNAc:alpha-D-mannoside beta-1,2-N-acetylglucosaminyltransferase I.2) (GnT I.2)	POMGNT1 MGAT1.2 UNQ746/PRO1475	POMGNT1
P43121	0.369847	0.0232233	0.220293	Cell surface glycoprotein MUC18 (Cell surface glycoprotein P1H12) (Melanoma cell adhesion molecule) (Melanoma-associated antigen A32) (Melanoma-associated antigen MUC18) (S-endo 1 endothelial-associated antigen) (CD antigen CD146)	MCAM MUC18	MCAM
O00193	0.431515	0.0232927	0.220293	Small acidic protein	SMAP C11orf58	SMAP
O60749	0.144745	0.0233121	0.220293	Sorting nexin-2 (Transformation-related gene 9 protein) (TRG-9)	SNX2 TRG9	SNX2
Q32P44	-0.453725	0.0234253	0.220779	Echinoderm microtubule-associated protein-like 3 (EMAP-3)	EML3	EML3
P14635	-0.131716	0.02351	0.220994	G2/mitotic-specific cyclin-B1	CCNB1 CCNB	CCNB1
P21127	0.152995	0.0236181	0.221427	Cyclin-dependent kinase 11B (EC 2.7.11.22) (Cell division cycle 2-like protein kinase 1) (CLK-1) (Cell division protein kinase 11B) (Galactosyltransferase-associated protein kinase p58/GTA) (PITSLRE serine/threonine-protein kinase CDC2L1) (p58 CLK-1)	CDK11B CDC2L1 CDK11 PITSLREA PK58	CDK11B
Q12768	0.149436	0.0238601	0.22311	WASH complex subunit 5 (Strumpellin) (WASH complex subunit strumpellin)	WASHC5 KIAA0196	WASHC5
P63241	-0.361051	0.0240576	0.224014	Eukaryotic translation initiation factor 5A-1 (eIF-5A-1) (eIF-5A1) (Eukaryotic initiation factor 5A isoform 1) (eIF-5A) (Rev-binding factor) (eIF-4D)	EIF5A	EIF5A
P28070	-0.39217	0.0240821	0.224014	Proteasome subunit beta type-4 (26 kDa prosomal protein) (HsBPROS26) (PROS-26) (Macropain beta chain) (Multicatalytic endopeptidase complex beta chain) (Proteasome beta chain) (Proteasome chain 3) (HsN3)	PSMB4 PROS26	PSMB4
Q9H6R4	-0.314696	0.0243397	0.224198	Nucleolar protein 6 (Nucleolar RNA-associated protein) (Nrap)	NOL6	NOL6
P17980	-0.117442	0.024358	0.224198	26S proteasome regulatory subunit 6A (26S proteasome AAA-ATPase subunit RPT5) (Proteasome 26S subunit ATPase 3) (Proteasome subunit P50) (Tat-binding protein 1) (TBP-1)	PSMC3 TBP1	PSMC3
Q8TAE6	-0.30519	0.0243921	0.224198	Protein phosphatase 1 regulatory subunit 14C (Kinase-enhanced PP1 inhibitor) (PKC-potentiated PP1 inhibitory protein) (Serologically defined breast cancer antigen NY-BR-81)	PPP1R14C KEPI	PPP1R14C
Q8TF66	-0.259854	0.0244483	0.224198	Leucine-rich repeat-containing protein 15 (Leucine-rich repeat protein induced by beta-amyloid homolog) (hLib)	LRRC15 LIB	LRRC15
O00154	0.341433	0.0245173	0.224198	Cytosolic acyl coenzyme A thioester hydrolase (EC 3.1.2.2) (Acyl-CoA thioesterase 7) (Brain acyl-CoA hydrolase) (BACH) (hBACH) (CTE-IIa) (CTE-II) (Long chain acyl-CoA thioester hydrolase)	ACOT7 BACH	ACOT7
O95139	-0.223338	0.0245753	0.224198	NADH dehydrogenase [ubiquinone] 1 beta subcomplex subunit 6 (Complex I-B17) (CI-B17) (NADH-ubiquinone oxidoreductase B17 subunit)	NDUFB6	NDUFB6
Q9UJU6-3	0.152351	0.0245892	0.224198	Drebrin-like protein (Cervical SH3P7) (Cervical mucin-associated protein) (Drebrin-F) (HPK1-interacting protein of 55 kDa) (HIP-55) (SH3 domain-containing protein 7)	DBNL CMAP SH3P7 PP5423	DBNL Isoform 3
O75844	0.407071	0.024604	0.224198	CAAX prenyl protease 1 homolog (EC 3.4.24.84) (Farnesylated proteins-converting enzyme 1) (FACE-1) (Prenyl protein-specific endoprotease 1) (Zinc metalloproteinase Ste24 homolog)	ZMPSTE24 FACE1 STE24	ZMPSTE24
O00499-2	-0.149612	0.024722	0.224242	Myc box-dependent-interacting protein 1 (Amphiphysin II) (Amphiphysin-like protein) (Box-dependent myc-interacting protein 1) (Bridging integrator 1)	BIN1 AMPHL	BIN1 Isoform 2
Q13769	0.237006	0.0247836	0.224242	THO complex subunit 5 homolog (Functional spliceosome-associated protein 79) (fSAP79) (NF2/meningioma region protein pK1.3) (Placental protein 39.2) (PP39.2) (hTREX90)	THOC5 C22orf19 KIAA0983	THOC5
Q9Y5X3	0.189315	0.0248155	0.224242	Sorting nexin-5	SNX5	SNX5
P51148	-0.231536	0.0248973	0.224242	Ras-related protein Rab-5C (EC 3.6.5.2) (L1880) (RAB5L)	RAB5C RABL	RAB5C
P18754-2	0.129686	0.0249228	0.224242	Regulator of chromosome condensation (Cell cycle regulatory protein) (Chromosome condensation protein 1)	RCC1 CHC1	RCC1 Isoform 2
P31040	-0.170459	0.0249883	0.224267	Succinate dehydrogenase [ubiquinone] flavoprotein subunit, mitochondrial (EC 1.3.5.1) (Flavoprotein subunit of complex II) (Fp)	SDHA SDH2 SDHF	SDHA
Q6EEV6	-0.247529	0.0251615	0.225255	Small ubiquitin-related modifier 4 (SUMO-4) (Small ubiquitin-like protein 4)	SUMO4 SMT3H4	SUMO4
Q14185	-0.798365	0.0253637	0.226498	Dedicator of cytokinesis protein 1 (180 kDa protein downstream of CRK) (DOCK180)	DOCK1	DOCK1
Q32MZ4-3	-0.149931	0.0254848	0.226533	Leucine-rich repeat flightless-interacting protein 1 (LRR FLII-interacting protein 1) (GC-binding factor 2) (TAR RNA-interacting protein)	LRRFIP1 GCF2 TRIP	LRRFIP1 Isoform 3
Q9C0C9	-0.21902	0.0255489	0.226533	(E3-independent) E2 ubiquitin-conjugating enzyme (EC 2.3.2.24) (E2/E3 hybrid ubiquitin-protein ligase UBE2O) (Ubiquitin carrier protein O) (Ubiquitin-conjugating enzyme E2 O) (Ubiquitin-conjugating enzyme E2 of 230 kDa) (Ubiquitin-conjugating enzyme E2-230K) (Ubiquitin-protein ligase O)	UBE2O KIAA1734	UBE2O
P49411	0.0945297	0.0255579	0.226533	Elongation factor Tu, mitochondrial (EF-Tu) (P43)	TUFM	TUFM
Q06787	0.210799	0.0256252	0.226567	Fragile X messenger ribonucleoprotein 1 (Fragile X messenger ribonucleoprotein) (FMRP) (Protein FMR-1)	FMR1	FMR1
P40261	0.113042	0.0257641	0.227233	Nicotinamide N-methyltransferase (EC 2.1.1.1)	NNMT	NNMT
Q5TC82	-0.3724	0.0260068	0.228808	Roquin-1 (Roquin) (EC 2.3.2.27) (RING finger and C3H zinc finger protein 1) (RING finger and CCCH-type zinc finger domain-containing protein 1) (RING finger protein 198)	RC3H1 KIAA2025 RNF198	RC3H1
Q9Y4B5	-0.312248	0.0261473	0.229479	Microtubule cross-linking factor 1 (Coiled-coil domain-containing protein 165) (PAR-1-interacting protein) (SOGA family member 2)	MTCL1 CCDC165 KIAA0802 SOGA2	MTCL1
Q9P258	0.112204	0.0262382	0.229713	Protein RCC2 (RCC1-like protein TD-60) (Telophase disk protein of 60 kDa)	RCC2 KIAA1470 TD60	RCC2
Q9HAT2	0.13969	0.0265412	0.230952	Sialate O-acetylesterase (EC 3.1.1.53) (H-Lse) (Sialic acid-specific 9-O-acetylesterase)	SIAE YSG2	SIAE
P61758	-0.298676	0.0265736	0.230952	Prefoldin subunit 3 (HIBBJ46) (von Hippel-Lindau-binding protein 1) (VBP-1) (VHL-binding protein 1)	VBP1 PFDN3	VBP1
Q14956	-0.249657	0.0265761	0.230952	Transmembrane glycoprotein NMB (Hematopoietic growth factor inducible neurokinin-1 type)	GPNMB HGFIN NMB UNQ1725/PRO9925	GPNMB
Q12884	0.187888	0.026684	0.230952	Prolyl endopeptidase FAP (EC 3.4.21.26) (170 kDa melanoma membrane-bound gelatinase) (Dipeptidyl peptidase FAP) (EC 3.4.14.5) (Fibroblast activation protein alpha) (FAPalpha) (Gelatine degradation protease FAP) (EC 3.4.21.-) (Integral membrane serine protease) (Post-proline cleaving enzyme) (Serine integral membrane protease) (SIMP) (Surface-expressed protease) (Seprase) [Cleaved into: Antiplasmin-cleaving enzyme FAP, soluble form (APCE) (EC 3.4.14.5) (EC 3.4.21.-) (EC 3.4.21.26)]	FAP	FAP
Q06323	-0.253229	0.026703	0.230952	Proteasome activator complex subunit 1 (11S regulator complex subunit alpha) (REG-alpha) (Activator of multicatalytic protease subunit 1) (Interferon gamma up-regulated I-5111 protein) (IGUP I-5111) (Proteasome activator 28 subunit alpha) (PA28a) (PA28alpha)	PSME1 IFI5111	PSME1
Q9Y230	0.150817	0.0269985	0.231962	RuvB-like 2 (EC 3.6.4.12) (48 kDa TATA box-binding protein-interacting protein) (48 kDa TBP-interacting protein) (51 kDa erythrocyte cytosolic protein) (ECP-51) (INO80 complex subunit J) (Repressing pontin 52) (Reptin 52) (TIP49b) (TIP60-associated protein 54-beta) (TAP54-beta)	RUVBL2 INO80J TIP48 TIP49B CGI-46	RUVBL2
P62333	0.141365	0.0270017	0.231962	26S proteasome regulatory subunit 10B (26S proteasome AAA-ATPase subunit RPT4) (Proteasome 26S subunit ATPase 6) (Proteasome subunit p42)	PSMC6 SUG2	PSMC6
O75348	0.1533	0.0270146	0.231962	V-type proton ATPase subunit G 1 (V-ATPase subunit G 1) (V-ATPase 13 kDa subunit 1) (Vacuolar proton pump subunit G 1) (Vacuolar proton pump subunit M16)	ATP6V1G1 ATP6G ATP6G1 ATP6J	ATP6V1G1
Q9NYL9	-0.216064	0.0279367	0.238314	Tropomodulin-3 (Ubiquitous tropomodulin) (U-Tmod)	TMOD3	TMOD3
Q8NB37	-0.232926	0.0280075	0.238314	Glutamine amidotransferase-like class 1 domain-containing protein 1 (Parkinson disease 7 domain-containing protein 1)	GATD1 PDDC1	GATD1
Q9NZN8	-0.398535	0.0280421	0.238314	CCR4-NOT transcription complex subunit 2 (CCR4-associated factor 2)	CNOT2 CDC36 NOT2 HSPC131 MSTP046	CNOT2
Q9Y266	-0.107162	0.0280542	0.238314	Nuclear migration protein nudC (Nuclear distribution protein C homolog)	NUDC	NUDC
O14656	-0.242201	0.0281896	0.238314	Torsin-1A (Dystonia 1 protein) (Torsin ATPase-1A) (EC 3.6.4.-) (Torsin family 1 member A)	TOR1A DQ2 DYT1 TA TORA	TOR1A
P35555	0.147849	0.0282198	0.238314	Fibrillin-1 [Cleaved into: Asprosin]	FBN1 FBN	FBN1
P35052	0.118017	0.0282939	0.238314	Glypican-1 [Cleaved into: Secreted glypican-1]	GPC1	GPC1
Q9Y696	-0.322154	0.0285232	0.238314	Chloride intracellular channel protein 4 (Intracellular chloride ion channel protein p64H1)	CLIC4	CLIC4
O00186	0.198779	0.0285567	0.238314	Syntaxin-binding protein 3 (Platelet Sec1 protein) (PSP) (Protein unc-18 homolog 3) (Unc18-3) (Protein unc-18 homolog C) (Unc-18C)	STXBP3	STXBP3
Q96CG8	-0.24596	0.0285651	0.238314	Collagen triple helix repeat-containing protein 1	CTHRC1 UNQ762/PRO1550	CTHRC1
Q04446	0.208444	0.0285931	0.238314	1,4-alpha-glucan-branching enzyme (EC 2.4.1.18) (Brancher enzyme) (Glycogen-branching enzyme)	GBE1	GBE1
Q5HYK3	0.29611	0.0286336	0.238314	2-methoxy-6-polyprenyl-1,4-benzoquinol methylase, mitochondrial (EC 2.1.1.201) (Ubiquinone biosynthesis methyltransferase COQ5)	COQ5	COQ5
P05114	-0.722489	0.0286817	0.238314	Non-histone chromosomal protein HMG-14 (High mobility group nucleosome-binding domain-containing protein 1)	HMGN1 HMG14	HMGN1
P57772	-0.244794	0.0286934	0.238314	Selenocysteine-specific elongation factor (Elongation factor sec) (Eukaryotic elongation factor, selenocysteine-tRNA-specific)	EEFSEC SELB	EEFSEC
Q9H269	-0.135956	0.0287551	0.238314	Vacuolar protein sorting-associated protein 16 homolog (hVPS16)	VPS16	VPS16
P00533	-0.188903	0.0289065	0.238872	Epidermal growth factor receptor (EC 2.7.10.1) (Proto-oncogene c-ErbB-1) (Receptor tyrosine-protein kinase erbB-1)	EGFR ERBB ERBB1 HER1	EGFR
Q7L523	0.726599	0.0289562	0.238872	Ras-related GTP-binding protein A (Rag A) (RagA) (EC 3.6.5.-) (Adenovirus E3 14.7 kDa-interacting protein 1) (FIP-1)	RRAGA	RRAGA
Q9H857	-0.226907	0.0290945	0.239021	5'-nucleotidase domain-containing protein 2 (EC 3.1.3.-)	NT5DC2	NT5DC2
Q9Y6N5	0.151715	0.0291595	0.239021	Sulfide:quinone oxidoreductase, mitochondrial (SQOR) (EC 1.8.5.8) (Sulfide dehydrogenase-like) (Sulfide quinone oxidoreductase)	SQOR SQRDL CGI-44	SQOR
Q92598	-0.0845854	0.029175	0.239021	Heat shock protein 105 kDa (Antigen NY-CO-25) (Heat shock 110 kDa protein)	HSPH1 HSP105 HSP110 KIAA0201	HSPH1
Q96S52	0.111374	0.0293338	0.239724	GPI transamidase component PIG-S (Phosphatidylinositol-glycan biosynthesis class S protein)	PIGS UNQ1873/PRO4316	PIGS
O95980	0.277404	0.0294363	0.239724	Reversion-inducing cysteine-rich protein with Kazal motifs (hRECK) (Suppressor of tumorigenicity 15 protein)	RECK ST15	RECK
P02679	0.371868	0.0294622	0.239724	Fibrinogen gamma chain	FGG PRO2061	FGG
P09497-2	0.294449	0.0298916	0.242666	Clathrin light chain B (Lcb)	CLTB	CLTB Isoform 2
Q9BZV1	0.243713	0.030054	0.243431	UBX domain-containing protein 6 (UBX domain-containing protein 1)	UBXN6 UBXD1 UBXDC2	UBXN6
P52306	-0.229645	0.0302009	0.244067	Rap1 GTPase-GDP dissociation stimulator 1 (Exchange factor smgGDS) (SMG GDS protein) (SMG P21 stimulatory GDP/GTP exchange protein)	RAP1GDS1 SMGGDS	RAP1GDS1
P07359	-0.60755	0.0303501	0.244329	Platelet glycoprotein Ib alpha chain (GP-Ib alpha) (GPIb-alpha) (GPIbA) (Glycoprotein Ibalpha) (Antigen CD42b-alpha) (CD antigen CD42b) [Cleaved into: Glycocalicin]	GP1BA	GP1BA
Q9NZL4	-0.149056	0.0303702	0.244329	Hsp70-binding protein 1 (HspBP1) (Heat shock protein-binding protein 1) (Hsp70-binding protein 2) (HspBP2) (Hsp70-interacting protein 1) (Hsp70-interacting protein 2)	HSPBP1 HSPBP PP1845	HSPBP1
Q9NRX1	-0.206014	0.030749	0.246822	RNA-binding protein PNO1 (Partner of NOB1)	PNO1	PNO1
Q8TDJ6	0.339528	0.0308621	0.246866	DmX-like protein 2 (Rabconnectin-3)	DMXL2 KIAA0856	DMXL2
O94979	-0.220194	0.0308928	0.246866	Protein transport protein Sec31A (ABP125) (ABP130) (SEC31-like protein 1) (SEC31-related protein A) (Web1-like protein)	SEC31A KIAA0905 SEC31L1 HSPC275 HSPC334	SEC31A
Q14498	0.160277	0.0312884	0.247899	RNA-binding protein 39 (CAPER alpha) (CAPERalpha) (Hepatocellular carcinoma protein 1) (RNA-binding motif protein 39) (RNA-binding region-containing protein 2) (Splicing factor HCC1)	RBM39 HCC1 RNPC2	RBM39
Q8NB90	-0.138341	0.0313747	0.247899	Ribosome biogenesis protein SPATA5 (EC 3.6.4.10) (Spermatogenesis-associated factor protein) (Spermatogenesis-associated protein 5)	SPATA5 AFG2 SPAF	SPATA5
Q6P6C2-1	-0.211851	0.0314213	0.247899	RNA demethylase ALKBH5 (EC 1.14.11.53) (Alkylated DNA repair protein alkB homolog 5) (Alpha-ketoglutarate-dependent dioxygenase alkB homolog 5)	ALKBH5 ABH5 OFOXD1	ALKBH5 Isoform 1
O15382	0.193442	0.0314466	0.247899	Branched-chain-amino-acid aminotransferase, mitochondrial (BCAT(m)) (EC 2.6.1.42) (Placental protein 18) (PP18)	BCAT2 BCATM BCT2 ECA40	BCAT2
Q6NZI2	0.118259	0.031461	0.247899	Caveolae-associated protein 1 (Cavin-1) (Polymerase I and transcript release factor)	CAVIN1 PTRF FKSG13	CAVIN1
Q6PCE3	0.235417	0.0316404	0.247899	Glucose 1,6-bisphosphate synthase (EC 2.7.1.106) (PMMLP) (Phosphoglucomutase-2-like 1)	PGM2L1 BM32A	PGM2L1
Q96EK5	-0.190772	0.0316462	0.247899	KIF-binding protein (KIF1-binding protein) (Kinesin family binding protein)	KIFBP KBP KIAA1279 KIF1BP	KIFBP
O75438	0.189254	0.0317531	0.247899	NADH dehydrogenase [ubiquinone] 1 beta subcomplex subunit 1 (Complex I-MNLL) (CI-MNLL) (NADH-ubiquinone oxidoreductase MNLL subunit)	NDUFB1	NDUFB1
Q8NEM2	-0.352944	0.03186	0.247899	SHC SH2 domain-binding protein 1	SHCBP1	SHCBP1
Q9H936	0.189682	0.0318813	0.247899	Mitochondrial glutamate carrier 1 (GC-1) (Glutamate/H(+) symporter 1) (Solute carrier family 25 member 22)	SLC25A22 GC1	SLC25A22
P02795	0.341727	0.0319067	0.247899	Metallothionein-2 (MT-2) (Metallothionein-2A) (Metallothionein-II) (MT-II)	MT2A CES1 MT2	MT2A
O14773	0.123935	0.0319462	0.247899	Tripeptidyl-peptidase 1 (TPP-1) (EC 3.4.14.9) (Cell growth-inhibiting gene 1 protein) (Lysosomal pepstatin-insensitive protease) (LPIC) (Tripeptidyl aminopeptidase) (Tripeptidyl-peptidase I) (TPP-I)	TPP1 CLN2 GIG1 UNQ267/PRO304	TPP1
Q14137	0.156634	0.0320024	0.247899	Ribosome biogenesis protein BOP1 (Block of proliferation 1 protein)	BOP1 KIAA0124	BOP1
P31150	0.104611	0.0320486	0.247899	Rab GDP dissociation inhibitor alpha (Rab GDI alpha) (Guanosine diphosphate dissociation inhibitor 1) (GDI-1) (Oligophrenin-2) (Protein XAP-4)	GDI1 GDIL OPHN2 RABGDIA XAP4	GDI1
Q00059	-0.258101	0.0321058	0.247899	Transcription factor A, mitochondrial (mtTFA) (Mitochondrial transcription factor 1) (MtTF1) (Transcription factor 6) (TCF-6) (Transcription factor 6-like 2)	TFAM TCF6 TCF6L2	TFAM
P02794	-0.542815	0.0321325	0.247899	Ferritin heavy chain (Ferritin H subunit) (EC 1.16.3.1) (Cell proliferation-inducing gene 15 protein) [Cleaved into: Ferritin heavy chain, N-terminally processed]	FTH1 FTH FTHL6 OK/SW-cl.84 PIG15	FTH1
P41134	0.431612	0.0322727	0.248131	DNA-binding protein inhibitor ID-1 (Class B basic helix-loop-helix protein 24) (bHLHb24) (Inhibitor of DNA binding 1) (Inhibitor of differentiation 1)	ID1 BHLHB24 ID	ID1
Q9H4A6	-0.33701	0.0323666	0.248131	Golgi phosphoprotein 3 (Coat protein GPP34) (Mitochondrial DNA absence factor) (MIDAS)	GOLPH3 GPP34	GOLPH3
Q15637	0.221253	0.0324007	0.248131	Splicing factor 1 (Mammalian branch point-binding protein) (BBP) (mBBP) (Transcription factor ZFM1) (Zinc finger gene in MEN1 locus) (Zinc finger protein 162)	SF1 ZFM1 ZNF162	SF1
O94808	-0.199786	0.0324405	0.248131	Glutamine--fructose-6-phosphate aminotransferase [isomerizing] 2 (EC 2.6.1.16) (D-fructose-6-phosphate amidotransferase 2) (Glutamine:fructose-6-phosphate amidotransferase 2) (GFAT 2) (GFAT2) (Hexosephosphate aminotransferase 2)	GFPT2	GFPT2
P12081	0.164258	0.0325693	0.248584	Histidine--tRNA ligase, cytoplasmic (EC 6.1.1.21) (Histidyl-tRNA synthetase) (HisRS)	HARS1 HARS HRS	HARS1
Q9NQ48	0.149484	0.032757	0.249053	Leucine zipper transcription factor-like protein 1	LZTFL1	LZTFL1
Q9UPQ0	-0.108233	0.0327701	0.249053	LIM and calponin homology domains-containing protein 1	LIMCH1 KIAA1102	LIMCH1
Q5JTH9	0.21641	0.0328787	0.249348	RRP12-like protein	RRP12 KIAA0690	RRP12
Q9NW81	0.532473	0.0330643	0.250224	Distal membrane-arm assembly complex protein 2 (ATP synthase subunit s-like protein)	DMAC2 ATP5SL	DMAC2
Q9HCN4	-0.161985	0.0332242	0.250663	GPN-loop GTPase 1 (EC 3.6.5.-) (MBD2-interacting protein) (MBDin) (RNAPII-associated protein 4) (XPA-binding protein 1)	GPN1 MBDIN RPAP4 XAB1 HUSSY-23	GPN1
P61247	-0.133014	0.0332669	0.250663	40S ribosomal protein S3a (Small ribosomal subunit protein eS1) (v-fos transformation effector protein) (Fte-1)	RPS3A FTE1 MFTL	RPS3A
P51965	-0.135761	0.0333328	0.250663	Ubiquitin-conjugating enzyme E2 E1 (EC 2.3.2.23) ((E3-independent) E2 ubiquitin-conjugating enzyme E1) (EC 2.3.2.24) (E2 ubiquitin-conjugating enzyme E1) (UbcH6) (Ubiquitin carrier protein E1) (Ubiquitin-protein ligase E1)	UBE2E1 UBCH6	UBE2E1
P08243	0.124682	0.0334182	0.250777	Asparagine synthetase [glutamine-hydrolyzing] (EC 6.3.5.4) (Cell cycle control protein TS11) (Glutamine-dependent asparagine synthetase)	ASNS TS11	ASNS
P46926	0.221501	0.0334928	0.25081	Glucosamine-6-phosphate isomerase 1 (EC 3.5.99.6) (Glucosamine-6-phosphate deaminase 1) (GNPDA 1) (GlcN6P deaminase 1) (Oscillin)	GNPDA1 GNPI HLN KIAA0060	GNPDA1
Q86U42	-0.375792	0.0339475	0.253236	Polyadenylate-binding protein 2 (PABP-2) (Poly(A)-binding protein 2) (Nuclear poly(A)-binding protein 1) (Poly(A)-binding protein II) (PABII) (Polyadenylate-binding nuclear protein 1)	PABPN1 PAB2 PABP2	PABPN1
Q9H2J4	-0.29687	0.0339816	0.253236	Phosducin-like protein 3 (HTPHLP) (PhPL3) (Viral IAP-associated factor 1) (VIAF-1)	PDCL3 PhLP2A VIAF1	PDCL3
O43402	0.116976	0.0340307	0.253236	ER membrane protein complex subunit 8 (Neighbor of COX4) (Protein FAM158B)	EMC8 C16orf2 C16orf4 COX4AL COX4NB FAM158B NOC4	EMC8
Q9BV38	0.138665	0.0341004	0.253236	WD repeat-containing protein 18	WDR18	WDR18
Q8N1K5	-0.181792	0.0342175	0.253578	Protein THEMIS (Thymocyte-expressed molecule involved in selection)	THEMIS C6orf190 C6orf207	THEMIS
Q9H9H4	-0.249021	0.0345131	0.254581	Vacuolar protein sorting-associated protein 37B (hVps37B) (ESCRT-I complex subunit VPS37B)	VPS37B	VPS37B
P20700	0.0924074	0.0345399	0.254581	Lamin-B1	LMNB1 LMN2 LMNB	LMNB1
Q96JJ3	0.162469	0.0345665	0.254581	Engulfment and cell motility protein 2 (Protein ced-12 homolog A) (hCed-12A)	ELMO2 CED12A KIAA1834	ELMO2
Q01130	0.227856	0.034657	0.254722	Serine/arginine-rich splicing factor 2 (Protein PR264) (Splicing component, 35 kDa) (Splicing factor SC35) (SC-35) (Splicing factor, arginine/serine-rich 2)	SRSF2 SFRS2	SRSF2
O60841	-0.132877	0.0349796	0.25564	Eukaryotic translation initiation factor 5B (eIF-5B) (EC 3.6.5.3) (Translation initiation factor IF-2)	EIF5B IF2 KIAA0741	EIF5B
Q96B36	0.28912	0.0349939	0.25564	Proline-rich AKT1 substrate 1 (40 kDa proline-rich AKT substrate)	AKT1S1 PRAS40	AKT1S1
P19338	-0.147766	0.0349966	0.25564	Nucleolin (Protein C23)	NCL	NCL
Q10713	-0.212945	0.0351875	0.25651	Mitochondrial-processing peptidase subunit alpha (Alpha-MPP) (Inactive zinc metalloprotease alpha) (P-55)	PMPCA INPP5E KIAA0123 MPPA	PMPCA
P17661	0.405929	0.0354385	0.257541	Desmin	DES	DES
P18887	0.908612	0.0354731	0.257541	DNA repair protein XRCC1 (X-ray repair cross-complementing protein 1)	XRCC1	XRCC1
P09651	-0.340845	0.0355817	0.257805	Heterogeneous nuclear ribonucleoprotein A1 (hnRNP A1) (Helix-destabilizing protein) (Single-strand RNA-binding protein) (hnRNP core protein A1) [Cleaved into: Heterogeneous nuclear ribonucleoprotein A1, N-terminally processed]	HNRNPA1 HNRPA1	HNRNPA1
Q02241-3	0.206156	0.0356547	0.257811	Kinesin-like protein KIF23 (Kinesin-like protein 5) (Mitotic kinesin-like protein 1)	KIF23 KNSL5 MKLP1	KIF23 Isoform 3
P36578	0.247385	0.0359461	0.259393	60S ribosomal protein L4 (60S ribosomal protein L1) (Large ribosomal subunit protein uL4)	RPL4 RPL1	RPL4
P80217	0.11301	0.0360532	0.259641	Interferon-induced 35 kDa protein (IFP 35) (Ifi-35)	IFI35 IFP35	IFI35
P23396	-0.135113	0.0361756	0.259998	40S ribosomal protein S3 (EC 4.2.99.18) (Small ribosomal subunit protein uS3)	RPS3 OK/SW-cl.26	RPS3
O75165	-0.172219	0.0365253	0.261984	DnaJ homolog subfamily C member 13 (Required for receptor-mediated endocytosis 8) (RME-8)	DNAJC13 KIAA0678 RME8	DNAJC13
P62280	-0.137194	0.0367488	0.26306	40S ribosomal protein S11 (Small ribosomal subunit protein uS17)	RPS11	RPS11
P51570	0.0992148	0.0369908	0.263231	Galactokinase (EC 2.7.1.6) (Galactose kinase)	GALK1 GALK	GALK1
P16403	-0.247256	0.0369997	0.263231	Histone H1.2 (Histone H1c) (Histone H1d) (Histone H1s-1)	H1-2 H1F2 HIST1H1C	H1-2
P28827	-0.156245	0.0370766	0.263231	Receptor-type tyrosine-protein phosphatase mu (Protein-tyrosine phosphatase mu) (R-PTP-mu) (EC 3.1.3.48)	PTPRM PTPRL1	PTPRM
Q9NVH2	0.225869	0.0372077	0.263231	Integrator complex subunit 7 (Int7)	INTS7 C1orf73	INTS7
P22102	0.159472	0.0372879	0.263231	Trifunctional purine biosynthetic protein adenosine-3 [Includes: Phosphoribosylamine--glycine ligase (EC 6.3.4.13) (Glycinamide ribonucleotide synthetase) (GARS) (Phosphoribosylglycinamide synthetase); Phosphoribosylformylglycinamidine cyclo-ligase (EC 6.3.3.1) (AIR synthase) (AIRS) (Phosphoribosyl-aminoimidazole synthetase); Phosphoribosylglycinamide formyltransferase (EC 2.1.2.2) (5'-phosphoribosylglycinamide transformylase) (GAR transformylase) (GART)]	GART PGFT PRGS	GART
O43707	-0.246005	0.0373086	0.263231	Alpha-actinin-4 (Non-muscle alpha-actinin 4)	ACTN4	ACTN4
Q9HD26	-0.122841	0.0373898	0.263231	Golgi-associated PDZ and coiled-coil motif-containing protein (CFTR-associated ligand) (Fused in glioblastoma) (PDZ protein interacting specifically with TC10) (PIST)	GOPC CAL FIG	GOPC
Q8TDX7	-0.232577	0.0374304	0.263231	Serine/threonine-protein kinase Nek7 (EC 2.7.11.1) (Never in mitosis A-related kinase 7) (NimA-related protein kinase 7)	NEK7	NEK7
A0FGR8-2	0.184247	0.0375018	0.263231	Extended synaptotagmin-2 (E-Syt2) (Chr2Syt)	ESYT2 FAM62B KIAA1228	ESYT2 Isoform 2
P34931	0.147266	0.0375097	0.263231	Heat shock 70 kDa protein 1-like (Heat shock 70 kDa protein 1L) (Heat shock 70 kDa protein 1-Hom) (HSP70-Hom)	HSPA1L	HSPA1L
P46100-2	0.24981	0.0380301	0.265651	Transcriptional regulator ATRX (EC 3.6.4.12) (ATP-dependent helicase ATRX) (X-linked helicase II) (X-linked nuclear protein) (XNP) (Znf-HX)	ATRX RAD54L XH2	ATRX Isoform 2
Q9NSU2-1	-0.428876	0.0380544	0.265651	Three-prime repair exonuclease 1 (EC 3.1.11.2) (3'-5' exonuclease TREX1) (Deoxyribonuclease III) (DNase III)	TREX1	TREX1 Isoform 1
Q15181	-0.314459	0.038245	0.265651	Inorganic pyrophosphatase (EC 3.6.1.1) (Pyrophosphate phospho-hydrolase) (PPase)	PPA1 IOPPP PP	PPA1
Q9NXH9	0.407291	0.0382843	0.265651	tRNA (guanine(26)-N(2))-dimethyltransferase (EC 2.1.1.216) (tRNA 2,2-dimethylguanosine-26 methyltransferase) (tRNA(guanine-26,N(2)-N(2)) methyltransferase) (tRNA(m(2,2)G26)dimethyltransferase)	TRMT1	TRMT1
Q9NYK5	0.110091	0.0383458	0.265651	39S ribosomal protein L39, mitochondrial (L39mt) (MRP-L39) (39S ribosomal protein L5, mitochondrial) (L5mt) (MRP-L5) (Mitochondrial large ribosomal subunit protein mL39)	MRPL39 C21orf92 MRPL5 RPML5 MSTP003 PRED22	MRPL39
P07910	-0.267377	0.0383729	0.265651	Heterogeneous nuclear ribonucleoproteins C1/C2 (hnRNP C1/C2)	HNRNPC HNRPC	HNRNPC
Q99584	-0.400839	0.0383751	0.265651	Protein S100-A13 (S100 calcium-binding protein A13)	S100A13	S100A13
Q71UM5	-0.202041	0.0386573	0.266852	40S ribosomal protein S27-like (Small ribosomal subunit protein eS27-like)	RPS27L	RPS27L
O75179	-0.108019	0.038698	0.266852	Ankyrin repeat domain-containing protein 17 (Gene trap ankyrin repeat protein) (Serologically defined breast cancer antigen NY-BR-16)	ANKRD17 GTAR KIAA0697	ANKRD17
O94776	-0.142151	0.0388891	0.26744	Metastasis-associated protein MTA2 (Metastasis-associated 1-like 1) (MTA1-L1 protein) (p53 target protein in deacetylase complex)	MTA2 MTA1L1 PID	MTA2
P49458	-0.23936	0.038933	0.26744	Signal recognition particle 9 kDa protein (SRP9)	SRP9	SRP9
Q9Y6M5	0.603293	0.0393113	0.269336	Proton-coupled zinc antiporter SLC30A1 (Solute carrier family 30 member 1) (Zinc transporter 1)	SLC30A1 ZNT1	SLC30A1
P68133	0.181514	0.0395656	0.269336	Actin, alpha skeletal muscle (EC 3.6.4.-) (Alpha-actin-1) [Cleaved into: Actin, alpha skeletal muscle, intermediate form]	ACTA1 ACTA	ACTA1
Q16181	0.133101	0.0395979	0.269336	Septin-7 (CDC10 protein homolog)	SEPTIN7 CDC10 SEPT7	SEPTIN7
Q8N5M4	0.159288	0.0396137	0.269336	Tetratricopeptide repeat protein 9C (TPR repeat protein 9C)	TTC9C	TTC9C
O94826	-0.172945	0.0396572	0.269336	Mitochondrial import receptor subunit TOM70 (Mitochondrial precursor proteins import receptor) (Translocase of outer membrane 70 kDa subunit) (Translocase of outer mitochondrial membrane protein 70)	TOMM70 KIAA0719 TOM70 TOMM70A	TOMM70
O43516	-0.352346	0.0396615	0.269336	WAS/WASL-interacting protein family member 1 (Protein PRPL-2) (Wiskott-Aldrich syndrome protein-interacting protein) (WASP-interacting protein)	WIPF1 WASPIP WIP	WIPF1
Q86TB3	-0.26783	0.0397539	0.269451	Alpha-protein kinase 2 (EC 2.7.11.1) (Heart alpha-protein kinase)	ALPK2 HAK	ALPK2
Q9HAZ2	-0.298291	0.0398728	0.269745	Histone-lysine N-methyltransferase PRDM16 (EC 2.1.1.367) (PR domain zinc finger protein 16) (PR domain-containing protein 16) (Transcription factor MEL1) (MDS1/EVI1-like gene 1)	PRDM16 KIAA1675 MEL1 PFM13	PRDM16
P23142	0.139619	0.0401098	0.270514	Fibulin-1 (FIBL-1)	FBLN1 PP213	FBLN1
Q0JRZ9	-0.402702	0.0401378	0.270514	F-BAR domain only protein 2	FCHO2	FCHO2
Q9BYX7	0.186592	0.0402321	0.270638	Putative beta-actin-like protein 3 (Kappa-actin) (POTE ankyrin domain family member K)	POTEKP ACTBL3 FKSG30	POTEKP
Q9Y2X7	0.15504	0.0404511	0.2716	ARF GTPase-activating protein GIT1 (ARF GAP GIT1) (Cool-associated and tyrosine-phosphorylated protein 1) (CAT-1) (CAT1) (G protein-coupled receptor kinase-interactor 1) (GRK-interacting protein 1) (p95-APP1)	GIT1	GIT1
Q96K76	0.258922	0.0407521	0.273108	Ubiquitin carboxyl-terminal hydrolase 47 (EC 3.4.19.12) (Deubiquitinating enzyme 47) (Ubiquitin thioesterase 47) (Ubiquitin-specific-processing protease 47)	USP47	USP47
P54727	-0.159618	0.0410102	0.274121	UV excision repair protein RAD23 homolog B (HR23B) (hHR23B) (XP-C repair-complementing complex 58 kDa protein) (p58)	RAD23B	RAD23B
Q8NBK3	0.241464	0.0410679	0.274121	Formylglycine-generating enzyme (FGE) (EC 1.8.3.7) (C-alpha-formylglycine-generating enzyme 1) (Sulfatase-modifying factor 1)	SUMF1 PSEC0152 UNQ3037/PRO9852	SUMF1
Q15843	0.438974	0.0411335	0.274121	NEDD8 (Neddylin) (Neural precursor cell expressed developmentally down-regulated protein 8) (NEDD-8) (Ubiquitin-like protein Nedd8)	NEDD8	NEDD8
P13639	-0.23717	0.0414591	0.275338	Elongation factor 2 (EF-2)	EEF2 EF2	EEF2
P23497	-0.287625	0.0414859	0.275338	Nuclear autoantigen Sp-100 (Nuclear dot-associated Sp100 protein) (Speckled 100 kDa)	SP100	SP100
O95071	-0.221807	0.0415527	0.275338	E3 ubiquitin-protein ligase UBR5 (EC 2.3.2.26) (E3 ubiquitin-protein ligase, HECT domain-containing 1) (HECT-type E3 ubiquitin transferase UBR5) (Hyperplastic discs protein homolog) (hHYD) (Progestin-induced protein)	UBR5 EDD EDD1 HYD KIAA0896	UBR5
P80723	-0.256634	0.0416911	0.275338	Brain acid soluble protein 1 (22 kDa neuronal tissue-enriched acidic protein) (Neuronal axonal membrane protein NAP-22)	BASP1 NAP22	BASP1
P50914	-0.217809	0.0417015	0.275338	60S ribosomal protein L14 (CAG-ISL 7) (Large ribosomal subunit protein eL14)	RPL14	RPL14
P78316	-0.163502	0.041891	0.275363	Nucleolar protein 14 (Nucleolar complex protein 14)	NOP14 C4orf9 NOL14 RES4-25	NOP14
O76074	-0.225713	0.0419341	0.275363	cGMP-specific 3',5'-cyclic phosphodiesterase (EC 3.1.4.35) (cGMP-binding cGMP-specific phosphodiesterase) (CGB-PDE)	PDE5A PDE5	PDE5A
Q8IY17	0.189443	0.0420247	0.275363	Patatin-like phospholipase domain-containing protein 6 (EC 3.1.1.5) (Neuropathy target esterase)	PNPLA6 NTE	PNPLA6
P55072	-0.0904249	0.0420902	0.275363	Transitional endoplasmic reticulum ATPase (TER ATPase) (EC 3.6.4.6) (15S Mg(2+)-ATPase p97 subunit) (Valosin-containing protein) (VCP)	VCP	VCP
O43759	-0.263578	0.0421277	0.275363	Synaptogyrin-1	SYNGR1	SYNGR1
P35080-2	0.121417	0.0421678	0.275363	Profilin-2 (Profilin II)	PFN2	PFN2 Isoform 2
Q9NZ43	0.245808	0.0427667	0.277578	Vesicle transport protein USE1 (Putative MAPK-activating protein PM26) (USE1-like protein) (p31)	USE1 USE1L MDS032	USE1
A8MXT2	-0.277511	0.0427716	0.277578	Melanoma-associated antigen B17	MAGEB17	MAGEB17
P08263	-0.181009	0.0427913	0.277578	Glutathione S-transferase A1 (EC 2.5.1.18) (13-hydroperoxyoctadecadienoate peroxidase) (EC 1.11.1.-) (Androst-5-ene-3,17-dione isomerase) (EC 5.3.3.-) (GST HA subunit 1) (GST class-alpha member 1) (GST-epsilon) (GSTA1-1) (GTH1) [Cleaved into: Glutathione S-transferase A1, N-terminally processed]	GSTA1	GSTA1
Q9BQC3	0.239474	0.042818	0.277578	2-(3-amino-3-carboxypropyl)histidine synthase subunit 2 (Diphthamide biosynthesis protein 2) (Diphtheria toxin resistance protein 2) (S-adenosyl-L-methionine:L-histidine 3-amino-3-carboxypropyltransferase 2)	DPH2 DPH2L2	DPH2
P06748	-0.140332	0.0429411	0.277872	Nucleophosmin (NPM) (Nucleolar phosphoprotein B23) (Nucleolar protein NO38) (Numatrin)	NPM1 NPM	NPM1
P02786	0.218209	0.0432344	0.278427	Transferrin receptor protein 1 (TR) (TfR) (TfR1) (Trfr) (T9) (p90) (CD antigen CD71) [Cleaved into: Transferrin receptor protein 1, serum form (sTfR)]	TFRC	TFRC
P18583	-0.265781	0.0432607	0.278427	Protein SON (Bax antagonist selected in saccharomyces 1) (BASS1) (Negative regulatory element-binding protein) (NRE-binding protein) (Protein DBP-5) (SON3)	SON C21orf50 DBP5 KIAA1019 NREBP HSPC310 HSPC312	SON
Q8WXF1	-0.114279	0.0433418	0.278448	Paraspeckle component 1 (Paraspeckle protein 1)	PSPC1 PSP1	PSPC1
Q07157	0.321925	0.0435239	0.279116	Tight junction protein ZO-1 (Tight junction protein 1) (Zona occludens protein 1) (Zonula occludens protein 1)	TJP1 ZO1	TJP1
Q8N8S7	0.264266	0.0436612	0.279494	Protein enabled homolog	ENAH MENA	ENAH
Q969M7	-0.246267	0.0439803	0.281034	NEDD8-conjugating enzyme UBE2F (EC 2.3.2.32) (NEDD8 carrier protein UBE2F) (NEDD8 protein ligase UBE2F) (NEDD8-conjugating enzyme 2) (RING-type E3 NEDD8 transferase UBE2F) (Ubiquitin-conjugating enzyme E2 F)	UBE2F NCE2	UBE2F
P22307	-0.177676	0.0440681	0.281091	Sterol carrier protein 2 (SCP-2) (Acetyl-CoA C-myristoyltransferase) (EC 2.3.1.155) (Non-specific lipid-transfer protein) (NSL-TP) (Propanoyl-CoA C-acyltransferase) (EC 2.3.1.176) (SCP-2/3-oxoacyl-CoA thiolase) (SCP-2/thiolase) (EC 2.3.1.16) (SCP-chi) (SCPX) (Sterol carrier protein X) (SCP-X)	SCP2	SCP2
Q96AJ9	-0.221836	0.0441627	0.281193	Vesicle transport through interaction with t-SNAREs homolog 1A (Vesicle transport v-SNARE protein Vti1-like 2) (Vti1-rp2)	VTI1A	VTI1A
Q86UK7	0.165068	0.0443626	0.281963	E3 ubiquitin-protein ligase ZNF598 (EC 2.3.2.27) (Zinc finger protein 598)	ZNF598	ZNF598
Q8IX01	0.119186	0.044592	0.282567	SURP and G-patch domain-containing protein 2 (Arginine/serine-rich-splicing factor 14) (Splicing factor, arginine/serine-rich 14)	SUGP2 KIAA0365 SFRS14	SUGP2
Q9UDY8	-0.570922	0.0447301	0.282567	Mucosa-associated lymphoid tissue lymphoma translocation protein 1 (EC 3.4.22.-) (MALT lymphoma-associated translocation) (Paracaspase)	MALT1 MLT	MALT1
Q9BSJ8	0.144228	0.0448004	0.282567	Extended synaptotagmin-1 (E-Syt1) (Membrane-bound C2 domain-containing protein)	ESYT1 FAM62A KIAA0747 MBC2	ESYT1
Q8WVV9	0.260904	0.0448207	0.282567	Heterogeneous nuclear ribonucleoprotein L-like (hnRNPLL) (Stromal RNA-regulating factor)	HNRNPLL HNRPLL SRRF BLOCK24	HNRNPLL
P16112	0.141372	0.0449788	0.282567	Aggrecan core protein (Cartilage-specific proteoglycan core protein) (CSPCP) (Chondroitin sulfate proteoglycan core protein 1) (Chondroitin sulfate proteoglycan 1) [Cleaved into: Aggrecan core protein 2]	ACAN AGC1 CSPG1 MSK16	ACAN
P29692	-0.275452	0.0450354	0.282567	Elongation factor 1-delta (EF-1-delta) (Antigen NY-CO-4)	EEF1D EF1D	EEF1D
O95218	-0.271651	0.0450651	0.282567	Zinc finger Ran-binding domain-containing protein 2 (Zinc finger protein 265) (Zinc finger, splicing)	ZRANB2 ZIS ZNF265	ZRANB2
P40763	-0.255041	0.0450905	0.282567	Signal transducer and activator of transcription 3 (Acute-phase response factor)	STAT3 APRF	STAT3
Q8IZP0	0.144426	0.0451875	0.282679	Abl interactor 1 (Abelson interactor 1) (Abi-1) (Abl-binding protein 4) (AblBP4) (Eps8 SH3 domain-binding protein) (Eps8-binding protein) (Nap1-binding protein) (Nap1BP) (Spectrin SH3 domain-binding protein 1) (e3B1)	ABI1 SSH3BP1	ABI1
Q9Y4L1	-0.207466	0.0452814	0.282771	Hypoxia up-regulated protein 1 (150 kDa oxygen-regulated protein) (ORP-150) (170 kDa glucose-regulated protein) (GRP-170)	HYOU1 GRP170 ORP150	HYOU1
O15439	0.199279	0.0455772	0.283461	ATP-binding cassette sub-family C member 4 (EC 7.6.2.-) (EC 7.6.2.2) (EC 7.6.2.3) (MRP/cMOAT-related ABC transporter) (Multi-specific organic anion transporter B) (MOAT-B) (Multidrug resistance-associated protein 4)	ABCC4 MOATB MRP4	ABCC4
Q9Y679	0.23683	0.0456237	0.283461	Lipid droplet-regulating VLDL assembly factor AUP1 (Ancient ubiquitous protein 1)	AUP1	AUP1
P68363	0.134911	0.0456348	0.283461	Tubulin alpha-1B chain (EC 3.6.5.-) (Alpha-tubulin ubiquitous) (Tubulin K-alpha-1) (Tubulin alpha-ubiquitous chain) [Cleaved into: Detyrosinated tubulin alpha-1B chain]	TUBA1B	TUBA1B
Q9NP58	0.373556	0.0459171	0.283461	ATP-binding cassette sub-family B member 6 (ABC-type heme transporter ABCB6) (EC 7.6.2.5) (Mitochondrial ABC transporter 3) (Mt-ABC transporter 3) (P-glycoprotein-related protein) (Ubiquitously-expressed mammalian ABC half transporter)	ABCB6 MTABC3 PRP UMAT	ABCB6
Q9NRN7	-0.298755	0.0459282	0.283461	L-aminoadipate-semialdehyde dehydrogenase-phosphopantetheinyl transferase (EC 2.7.8.7) (4'-phosphopantetheinyl transferase) (Alpha-aminoadipic semialdehyde dehydrogenase-phosphopantetheinyl transferase) (AASD-PPT) (LYS5 ortholog)	AASDHPPT CGI-80 HAH-P HSPC223 x0005	AASDHPPT
Q13619	0.190756	0.0459378	0.283461	Cullin-4A (CUL-4A)	CUL4A	CUL4A
P29536	0.217279	0.0460124	0.283461	Leiomodin-1 (64 kDa autoantigen 1D) (64 kDa autoantigen 1D3) (64 kDa autoantigen D1) (Leiomodin, muscle form) (Smooth muscle leiomodin) (SM-Lmod) (Thyroid-associated ophthalmopathy autoantigen)	LMOD1	LMOD1
P30044	0.1423	0.0460267	0.283461	Peroxiredoxin-5, mitochondrial (EC 1.11.1.24) (Alu corepressor 1) (Antioxidant enzyme B166) (AOEB166) (Liver tissue 2D-page spot 71B) (PLP) (Peroxiredoxin V) (Prx-V) (Peroxisomal antioxidant enzyme) (TPx type VI) (Thioredoxin peroxidase PMP20) (Thioredoxin-dependent peroxiredoxin 5)	PRDX5 ACR1 SBBI10	PRDX5
O60934	0.627267	0.0461244	0.283574	Nibrin (Cell cycle regulatory protein p95) (Nijmegen breakage syndrome protein 1)	NBN NBS NBS1 P95	NBN
P00813	-0.137484	0.0463268	0.284315	Adenosine deaminase (EC 3.5.4.4) (Adenosine aminohydrolase)	ADA ADA1	ADA
Q9Y580	0.376706	0.0464107	0.284315	RNA-binding protein 7 (RNA-binding motif protein 7)	RBM7	RBM7
P62714	-0.157927	0.0464837	0.284315	Serine/threonine-protein phosphatase 2A catalytic subunit beta isoform (PP2A-beta) (EC 3.1.3.16)	PPP2CB	PPP2CB
Q9BXS5	0.0998955	0.046633	0.284398	AP-1 complex subunit mu-1 (AP-mu chain family member mu1A) (Adaptor protein complex AP-1 subunit mu-1) (Adaptor-related protein complex 1 subunit mu-1) (Clathrin assembly protein complex 1 mu-1 medium chain 1) (Clathrin coat assembly protein AP47) (Clathrin coat-associated protein AP47) (Golgi adaptor HA1/AP1 adaptin mu-1 subunit) (Mu-adaptin 1) (Mu1A-adaptin)	AP1M1 CLTNM	AP1M1
Q969Z0	0.115794	0.0469145	0.284398	FAST kinase domain-containing protein 4 (Cell cycle progression restoration protein 2) (Cell cycle progression protein 2) (Protein TBRG4) (Transforming growth factor beta regulator 4)	TBRG4 CPR2 FASTKD4 KIAA0948	TBRG4
Q2TAL8	-0.111218	0.0469739	0.284398	Transcriptional regulator QRICH1 (Glutamine-rich protein 1)	QRICH1	QRICH1
Q9BY44	0.154774	0.0469746	0.284398	Eukaryotic translation initiation factor 2A (eIF-2A) (65 kDa eukaryotic translation initiation factor 2A) [Cleaved into: Eukaryotic translation initiation factor 2A, N-terminally processed]	EIF2A CDA02 MSTP004 MSTP089	EIF2A
P52597	-0.135764	0.0470211	0.284398	Heterogeneous nuclear ribonucleoprotein F (hnRNP F) (Nucleolin-like protein mcs94-1) [Cleaved into: Heterogeneous nuclear ribonucleoprotein F, N-terminally processed]	HNRNPF HNRPF	HNRNPF
Q13445	-0.286232	0.0470315	0.284398	Transmembrane emp24 domain-containing protein 1 (Interleukin-1 receptor-like 1 ligand) (Putative T1/ST2 receptor-binding protein) (p24 family protein gamma-1) (Tp24) (p24gamma1)	TMED1 IL1RL1L IL1RL1LG	TMED1
Q04206	-0.131839	0.0470546	0.284398	Transcription factor p65 (Nuclear factor NF-kappa-B p65 subunit) (Nuclear factor of kappa light polypeptide gene enhancer in B-cells 3)	RELA NFKB3	RELA
P36551	0.162414	0.0471685	0.284604	Oxygen-dependent coproporphyrinogen-III oxidase, mitochondrial (COX) (Coprogen oxidase) (Coproporphyrinogenase) (EC 1.3.3.3)	CPOX CPO CPX	CPOX
P24593	-0.249784	0.0475018	0.285635	Insulin-like growth factor-binding protein 5 (IBP-5) (IGF-binding protein 5) (IGFBP-5)	IGFBP5 IBP5	IGFBP5
Q9P2E5	0.370791	0.0475536	0.285635	Chondroitin sulfate glucuronyltransferase (EC 2.4.1.226) (CSGlcA-T) (Chondroitin glucuronyltransferase) (Chondroitin polymerizing factor 2) (ChPF-2) (Chondroitin synthase 3) (ChSy-3) (N-acetylgalactosaminyl-proteoglycan 3-beta-glucuronosyltransferase)	CHPF2 CHSY3 CSGLCAT KIAA1402 UNQ299/PRO339	CHPF2
Q13151	0.122283	0.0476481	0.285635	Heterogeneous nuclear ribonucleoprotein A0 (hnRNP A0)	HNRNPA0 HNRPA0	HNRNPA0
Q15008	-0.231455	0.0476591	0.285635	26S proteasome non-ATPase regulatory subunit 6 (26S proteasome regulatory subunit RPN7) (26S proteasome regulatory subunit S10) (Breast cancer-associated protein SGA-113M) (Phosphonoformate immuno-associated protein 4) (Proteasome regulatory particle subunit p44S10) (p42A)	PSMD6 KIAA0107 PFAAP4	PSMD6
O15269	0.206426	0.0479015	0.285704	Serine palmitoyltransferase 1 (EC 2.3.1.50) (Long chain base biosynthesis protein 1) (LCB 1) (Serine-palmitoyl-CoA transferase 1) (SPT 1) (SPT1)	SPTLC1 LCB1	SPTLC1
Q5VIR6-4	-0.249066	0.0479064	0.285704	Vacuolar protein sorting-associated protein 53 homolog	VPS53 PP13624	VPS53 Isoform 4
Q9NUQ8	0.163764	0.0479107	0.285704	ATP-binding cassette sub-family F member 3	ABCF3	ABCF3
A5YKK6	-0.147685	0.0479941	0.285725	CCR4-NOT transcription complex subunit 1 (CCR4-associated factor 1) (Negative regulator of transcription subunit 1 homolog) (NOT1H) (hNOT1)	CNOT1 CDC39 KIAA1007 NOT1 AD-005	CNOT1
Q12965	0.370823	0.048179	0.286348	Unconventional myosin-Ie (Myosin-Ic) (Unconventional myosin 1E)	MYO1E MYO1C	MYO1E
P29144	-0.105997	0.048368	0.286705	Tripeptidyl-peptidase 2 (TPP-2) (EC 3.4.14.10) (Tripeptidyl aminopeptidase) (Tripeptidyl-peptidase II) (TPP-II)	TPP2	TPP2
O00560	0.267776	0.0483996	0.286705	Syntenin-1 (Melanoma differentiation-associated protein 9) (MDA-9) (Pro-TGF-alpha cytoplasmic domain-interacting protein 18) (TACIP18) (Scaffold protein Pbp1) (Syndecan-binding protein 1)	SDCBP MDA9 SYCL	SDCBP
P80303	-0.225497	0.0485177	0.286929	Nucleobindin-2 (DNA-binding protein NEFA) (Epididymis secretory protein Li 109) (Gastric cancer antigen Zg4) (Prepronesfatin) [Cleaved into: Nesfatin-1]	NUCB2 NEFA	NUCB2
Q96BY6	-0.121094	0.0488465	0.287684	Dedicator of cytokinesis protein 10 (Zizimin-3)	DOCK10 KIAA0694 ZIZ3	DOCK10
Q15742	0.148852	0.048878	0.287684	NGFI-A-binding protein 2 (EGR-1-binding protein 2) (Melanoma-associated delayed early response protein) (Protein MADER)	NAB2 MADER	NAB2
P14618-2	0.135963	0.048887	0.287684	Pyruvate kinase PKM (EC 2.7.1.40) (Cytosolic thyroid hormone-binding protein) (CTHBP) (Opa-interacting protein 3) (OIP-3) (Pyruvate kinase 2/3) (Pyruvate kinase muscle isozyme) (Threonine-protein kinase PKM2) (EC 2.7.11.1) (Thyroid hormone-binding protein 1) (THBP1) (Tumor M2-PK) (Tyrosine-protein kinase PKM2) (EC 2.7.10.2) (p58)	PKM OIP3 PK2 PK3 PKM2	PKM Isoform 2
P62316	-0.312568	0.0490084	0.287924	Small nuclear ribonucleoprotein Sm D2 (Sm-D2) (snRNP core protein D2)	SNRPD2 SNRPD1	SNRPD2
P19827	0.0973234	0.0491449	0.288252	Inter-alpha-trypsin inhibitor heavy chain H1 (ITI heavy chain H1) (ITI-HC1) (Inter-alpha-inhibitor heavy chain 1) (Inter-alpha-trypsin inhibitor complex component III) (Serum-derived hyaluronan-associated protein) (SHAP)	ITIH1 IGHEP1	ITIH1
O43815	-0.366252	0.0498035	0.291514	Striatin	STRN	STRN
P48735	-0.171319	0.0499915	0.291514	Isocitrate dehydrogenase [NADP], mitochondrial (IDH) (EC 1.1.1.42) (ICD-M) (IDP) (NADP(+)-specific ICDH) (Oxalosuccinate decarboxylase)	IDH2	IDH2
P51858	-0.257481	0.0499929	0.291514	Hepatoma-derived growth factor (HDGF) (High mobility group protein 1-like 2) (HMG-1L2)	HDGF HMG1L2	HDGF
P02649	0.371569	0.0500529	0.291514	Apolipoprotein E (Apo-E)	APOE	APOE
Q96HC4	-0.125748	0.0501091	0.291514	PDZ and LIM domain protein 5 (Enigma homolog) (Enigma-like PDZ and LIM domains protein)	PDLIM5 ENH L9	PDLIM5
Q5EBL4	0.17711	0.0502549	0.291887	RILP-like protein 1 (Rab-interacting lysosomal-like protein 1)	RILPL1 RLP1	RILPL1
O60285	-0.173159	0.0504678	0.292367	NUAK family SNF1-like kinase 1 (EC 2.7.11.1) (AMPK-related protein kinase 5) (ARK5) (Omphalocele kinase 1)	NUAK1 ARK5 KIAA0537 OMPHK1	NUAK1
Q16666	-0.290422	0.0505191	0.292367	Gamma-interferon-inducible protein 16 (Ifi-16) (Interferon-inducible myeloid differentiation transcriptional activator)	IFI16 IFNGIP1	IFI16
O15372	0.116993	0.0506383	0.292367	Eukaryotic translation initiation factor 3 subunit H (eIF3h) (Eukaryotic translation initiation factor 3 subunit 3) (eIF-3-gamma) (eIF3 p40 subunit)	EIF3H EIF3S3	EIF3H
P06400	-0.183291	0.0506649	0.292367	Retinoblastoma-associated protein (p105-Rb) (p110-RB1) (pRb) (Rb) (pp110)	RB1	RB1
Q92621	-0.122942	0.0509728	0.293305	Nuclear pore complex protein Nup205 (205 kDa nucleoporin) (Nucleoporin Nup205)	NUP205 C7orf14 KIAA0225	NUP205
Q9Y281	-0.204051	0.0509917	0.293305	Cofilin-2 (Cofilin, muscle isoform)	CFL2	CFL2
Q9NX40	0.183407	0.0511173	0.293555	OCIA domain-containing protein 1 (Ovarian cancer immunoreactive antigen domain containing 1) (Ovarian carcinoma immunoreactive antigen)	OCIAD1 ASRIJ OCIA	OCIAD1
Q5C9Z4	-0.219081	0.051591	0.2958	Nucleolar MIF4G domain-containing protein 1 (SGD1 homolog)	NOM1 C7orf3	NOM1
Q9Y2E5	-0.200492	0.0516893	0.295888	Epididymis-specific alpha-mannosidase (EC 3.2.1.24) (Alpha-1,6-mannosidase) (Mannosidase alpha class 2B member 2)	MAN2B2 KIAA0935	MAN2B2
Q9UKK9	-0.265975	0.051941	0.296473	ADP-sugar pyrophosphatase (EC 3.6.1.13) (8-oxo-dGDP phosphatase) (EC 3.6.1.58) (Nuclear ATP-synthesis protein NUDIX5) (EC 2.7.7.96) (Nucleoside diphosphate-linked moiety X motif 5) (Nudix motif 5) (hNUDT5) (YSA1H)	NUDT5 NUDIX5 HSPC115	NUDT5
P42765	0.281901	0.0520172	0.296473	3-ketoacyl-CoA thiolase, mitochondrial (EC 2.3.1.16) (Acetyl-CoA acetyltransferase) (EC 2.3.1.9) (Acetyl-CoA acyltransferase) (Acyl-CoA hydrolase, mitochondrial) (EC 3.1.2.-, EC 3.1.2.1, EC 3.1.2.2) (Beta-ketothiolase) (Mitochondrial 3-oxoacyl-CoA thiolase) (T1)	ACAA2	ACAA2
Q6ZUT6	0.359656	0.0520405	0.296473	Coiled-coil domain-containing protein 9B	CCDC9B C15orf52	CCDC9B
Q99615	-0.112616	0.0523175	0.297577	DnaJ homolog subfamily C member 7 (Tetratricopeptide repeat protein 2) (TPR repeat protein 2)	DNAJC7 TPR2 TTC2	DNAJC7
Q96FZ7	-0.187142	0.0526268	0.298618	Charged multivesicular body protein 6 (Chromatin-modifying protein 6) (Vacuolar protein sorting-associated protein 20) (Vps20) (hVps20)	CHMP6 VPS20	CHMP6
Q9UKX7	-0.242603	0.0527668	0.298618	Nuclear pore complex protein Nup50 (50 kDa nucleoporin) (Nuclear pore-associated protein 60 kDa-like) (Nucleoporin Nup50)	NUP50 NPAP60L PRO1146	NUP50
Q15811	0.249393	0.0531356	0.298618	Intersectin-1 (SH3 domain-containing protein 1A) (SH3P17)	ITSN1 ITSN SH3D1A	ITSN1
P27695	0.211869	0.0531504	0.298618	DNA-(apurinic or apyrimidinic site) endonuclease (EC 3.1.11.2) (APEX nuclease) (APEN) (Apurinic-apyrimidinic endonuclease 1) (AP endonuclease 1) (APE-1) (REF-1) (Redox factor-1) [Cleaved into: DNA-(apurinic or apyrimidinic site) endonuclease, mitochondrial]	APEX1 APE APE1 APEX APX HAP1 REF1	APEX1
P36954	0.181211	0.0531878	0.298618	DNA-directed RNA polymerase II subunit RPB9 (RNA polymerase II subunit B9) (DNA-directed RNA polymerase II subunit I) (RNA polymerase II 14.5 kDa subunit) (RPB14.5)	POLR2I	POLR2I
Q9NQW7-3	0.167568	0.0531917	0.298618	Xaa-Pro aminopeptidase 1 (EC 3.4.11.9) (Aminoacylproline aminopeptidase) (Cytosolic aminopeptidase P) (Soluble aminopeptidase P) (sAmp) (X-Pro aminopeptidase 1) (X-prolyl aminopeptidase 1, soluble)	XPNPEP1 XPNPEPL XPNPEPL1	XPNPEP1 Isoform 3
Q14195-2	-0.275324	0.0532337	0.298618	Dihydropyrimidinase-related protein 3 (DRP-3) (Collapsin response mediator protein 4) (CRMP-4) (Unc-33-like phosphoprotein 1) (ULIP-1)	DPYSL3 CRMP4 DRP3 ULIP ULIP1	DPYSL3 Isoform 2
P09493-7	-0.30215	0.0532534	0.298618	Tropomyosin alpha-1 chain (Alpha-tropomyosin) (Tropomyosin-1)	TPM1 C15orf13 TMSA	TPM1 Isoform 7
Q9HB40	-0.219117	0.053296	0.298618	Retinoid-inducible serine carboxypeptidase (EC 3.4.16.-) (Serine carboxypeptidase 1)	SCPEP1 RISC SCP1 MSTP034 UNQ265/PRO302	SCPEP1
P51114	-0.101729	0.0533366	0.298618	RNA-binding protein FXR1 (FMR1 autosomal homolog 1) (hFXR1p)	FXR1	FXR1
Q12906	-0.0975213	0.0534509	0.29879	Interleukin enhancer-binding factor 3 (Double-stranded RNA-binding protein 76) (DRBP76) (M-phase phosphoprotein 4) (MPP4) (Nuclear factor associated with dsRNA) (NFAR) (Nuclear factor of activated T-cells 90 kDa) (NF-AT-90) (Translational control protein 80) (TCP80)	ILF3 DRBF MPHOSPH4 NF90	ILF3
P46013	0.0883656	0.0537074	0.299284	Proliferation marker protein Ki-67 (Antigen identified by monoclonal antibody Ki-67) (Antigen KI-67) (Antigen Ki67)	MKI67	MKI67
A0AVT1	-0.114858	0.0539204	0.299284	Ubiquitin-like modifier-activating enzyme 6 (Ubiquitin-activating enzyme 6) (EC 6.2.1.45) (Monocyte protein 4) (MOP-4) (Ubiquitin-activating enzyme E1-like protein 2) (E1-L2)	UBA6 MOP4 UBE1L2	UBA6
O43716	0.22775	0.053938	0.299284	Glutamyl-tRNA(Gln) amidotransferase subunit C, mitochondrial (Glu-AdT subunit C) (EC 6.3.5.-) (Protein 15E1.2)	GATC 15E1.2	GATC
P35556	0.113555	0.0540234	0.299284	Fibrillin-2 [Cleaved into: Placensin]	FBN2	FBN2
Q96BW5	0.354173	0.0541569	0.299284	Phosphotriesterase-related protein (EC 3.1.-.-) (Parathion hydrolase-related protein) (hPHRP)	PTER	PTER
Q7Z4V5	-0.136067	0.0541849	0.299284	Hepatoma-derived growth factor-related protein 2 (HDGF-related protein 2) (HRP-2) (Hepatoma-derived growth factor 2) (HDGF-2)	HDGFL2 HDGF2 HDGFRP2 HRP2 UNQ785/PRO1604	HDGFL2
Q99541	0.144132	0.0543964	0.299284	Perilipin-2 (Adipophilin) (Adipose differentiation-related protein) (ADRP)	PLIN2 ADFP	PLIN2
Q9BZE9	-0.149287	0.0544821	0.299284	Tether containing UBX domain for GLUT4 (Alveolar soft part sarcoma chromosomal region candidate gene 1 protein) (Alveolar soft part sarcoma locus) (Renal papillary cell carcinoma protein 17) (UBX domain-containing protein 9)	ASPSCR1 ASPL RCC17 TUG UBXD9 UBXN9	ASPSCR1
Q969S3	-0.236197	0.0545121	0.299284	Cytoplasmic 60S subunit biogenesis factor ZNF622 (Zinc finger protein 622) (Zinc finger-like protein 9)	ZNF622 ZPR9	ZNF622
Q7Z4I7	-0.114436	0.0545313	0.299284	LIM and senescent cell antigen-like-containing domain protein 2 (LIM-like protein 2) (Particularly interesting new Cys-His protein 2) (PINCH-2)	LIMS2 PINCH2	LIMS2
P55285	0.116828	0.0545908	0.299284	Cadherin-6 (Kidney cadherin) (K-cadherin)	CDH6	CDH6
O60610	0.184005	0.0546463	0.299284	Protein diaphanous homolog 1 (Diaphanous-related formin-1) (DRF1)	DIAPH1 DIAP1	DIAPH1
P61923	0.133739	0.0546723	0.299284	Coatomer subunit zeta-1 (Zeta-1-coat protein) (Zeta-1 COP)	COPZ1 COPZ CGI-120 HSPC181	COPZ1
Q9NRX5	-0.388773	0.0547124	0.299284	Serine incorporator 1 (Tumor differentially expressed protein 1-like) (Tumor differentially expressed protein 2)	SERINC1 KIAA1253 TDE1L TDE2 UNQ396/PRO732	SERINC1
O00203	-0.130385	0.0548615	0.299641	AP-3 complex subunit beta-1 (Adaptor protein complex AP-3 subunit beta-1) (Adaptor-related protein complex 3 subunit beta-1) (Beta-3A-adaptin) (Clathrin assembly protein complex 3 beta-1 large chain)	AP3B1 ADTB3A	AP3B1
Q86SQ0	-0.125298	0.0549501	0.299667	Pleckstrin homology-like domain family B member 2 (Protein LL5-beta)	PHLDB2 LL5B	PHLDB2
O60684	-0.120331	0.0552423	0.300632	Importin subunit alpha-7 (Karyopherin subunit alpha-6)	KPNA6 IPOA7	KPNA6
Q9H3U5	0.251385	0.0553239	0.300632	Major facilitator superfamily domain-containing protein 1 (Smooth muscle cell-associated protein 4) (SMAP-4)	MFSD1 SMAP4 UG0581B09	MFSD1
P31939	-0.299514	0.0553797	0.300632	Bifunctional purine biosynthesis protein ATIC (AICAR transformylase/inosine monophosphate cyclohydrolase) (ATIC) [Cleaved into: Bifunctional purine biosynthesis protein ATIC, N-terminally processed] [Includes: Phosphoribosylaminoimidazolecarboxamide formyltransferase (EC 2.1.2.3) (5-aminoimidazole-4-carboxamide ribonucleotide formyltransferase) (AICAR formyltransferase) (AICAR transformylase); Inosine 5'-monophosphate cyclohydrolase (IMP cyclohydrolase) (EC 3.5.4.10) (IMP synthase) (Inosinicase)]	ATIC PURH OK/SW-cl.86	ATIC
P24844	0.0914182	0.0557207	0.30188	Myosin regulatory light polypeptide 9 (20 kDa myosin light chain) (LC20) (MLC-2C) (Myosin RLC) (Myosin regulatory light chain 2, smooth muscle isoform) (Myosin regulatory light chain 9) (Myosin regulatory light chain MRLC1)	MYL9 MLC2 MRLC1 MYRL2	MYL9
P60709	0.132998	0.0557785	0.30188	Actin, cytoplasmic 1 (EC 3.6.4.-) (Beta-actin) [Cleaved into: Actin, cytoplasmic 1, N-terminally processed]	ACTB	ACTB
P35908	0.44817	0.0560865	0.303088	Keratin, type II cytoskeletal 2 epidermal (Cytokeratin-2e) (CK-2e) (Epithelial keratin-2e) (Keratin-2 epidermis) (Keratin-2e) (K2e) (Type-II keratin Kb2)	KRT2 KRT2A KRT2E	KRT2
Q641Q2	-0.105232	0.0562054	0.303271	WASH complex subunit 2A	WASHC2A FAM21A FAM21B	WASHC2A
Q5KU26	-0.109085	0.0565669	0.303689	Collectin-12 (Collectin placenta protein 1) (CL-P1) (hCL-P1) (Nurse cell scavenger receptor 2) (Scavenger receptor class A member 4) (Scavenger receptor with C-type lectin)	COLEC12 CLP1 NSR2 SCARA4 SRCL	COLEC12
O94880	0.164706	0.0567283	0.303689	PHD finger protein 14	PHF14 KIAA0783	PHF14
Q92616	-0.0757602	0.0567377	0.303689	eIF-2-alpha kinase activator GCN1 (GCN1 eIF-2-alpha kinase activator homolog) (GCN1-like protein 1) (General control of amino-acid synthesis 1-like protein 1) (Translational activator GCN1) (HsGCN1)	GCN1 GCN1L1 KIAA0219	GCN1
P52907	-0.144415	0.0567723	0.303689	F-actin-capping protein subunit alpha-1 (CapZ alpha-1)	CAPZA1	CAPZA1
O75694	0.147499	0.0567788	0.303689	Nuclear pore complex protein Nup155 (155 kDa nucleoporin) (Nucleoporin Nup155)	NUP155 KIAA0791	NUP155
Q9BT78	-0.130848	0.0568671	0.303689	COP9 signalosome complex subunit 4 (SGN4) (Signalosome subunit 4) (JAB1-containing signalosome subunit 4)	COPS4 CSN4	COPS4
Q06033	0.353746	0.0569093	0.303689	Inter-alpha-trypsin inhibitor heavy chain H3 (ITI heavy chain H3) (ITI-HC3) (Inter-alpha-inhibitor heavy chain 3) (Serum-derived hyaluronan-associated protein) (SHAP)	ITIH3	ITIH3
Q9H6S0	0.187196	0.0569697	0.303689	3'-5' RNA helicase YTHDC2 (EC 3.6.4.13) (YTH domain-containing protein 2) (hYTHDC2)	YTHDC2	YTHDC2
Q99417	0.255928	0.057048	0.303689	c-Myc-binding protein (Associate of Myc 1) (AMY-1)	MYCBP AMY1	MYCBP
Q12874	0.113296	0.0573828	0.305017	Splicing factor 3A subunit 3 (SF3a60) (Spliceosome-associated protein 61) (SAP 61)	SF3A3 SAP61	SF3A3
O75822	-0.365213	0.0575436	0.305096	Eukaryotic translation initiation factor 3 subunit J (eIF3j) (Eukaryotic translation initiation factor 3 subunit 1) (eIF-3-alpha) (eIF3 p35)	EIF3J EIF3S1 PRO0391	EIF3J
Q9H1Z4	0.27111	0.0575685	0.305096	WD repeat-containing protein 13	WDR13	WDR13
Q9Y376	-0.298921	0.0576832	0.305251	Calcium-binding protein 39 (MO25alpha) (Protein Mo25)	CAB39 MO25 CGI-66	CAB39
Q9NRY5	-0.165711	0.0578542	0.305311	Protein FAM114A2	FAM114A2 C5orf3	FAM114A2
Q9Y3F4	0.080023	0.0581454	0.305311	Serine-threonine kinase receptor-associated protein (MAP activator with WD repeats) (UNR-interacting protein) (WD-40 repeat protein PT-WD)	STRAP MAWD UNRIP	STRAP
P11177	0.105854	0.0581795	0.305311	Pyruvate dehydrogenase E1 component subunit beta, mitochondrial (PDHE1-B) (EC 1.2.4.1)	PDHB PHE1B	PDHB
P07384	-0.101581	0.0582315	0.305311	Calpain-1 catalytic subunit (EC 3.4.22.52) (Calcium-activated neutral proteinase 1) (CANP 1) (Calpain mu-type) (Calpain-1 large subunit) (Cell proliferation-inducing gene 30 protein) (Micromolar-calpain) (muCANP)	CAPN1 CANPL1 PIG30	CAPN1
P20020-1	0.194594	0.0583277	0.305311	Plasma membrane calcium-transporting ATPase 1 (EC 7.2.2.10) (Plasma membrane calcium ATPase isoform 1) (PMCA1) (Plasma membrane calcium pump isoform 1)	ATP2B1 PMCA1	ATP2B1 Isoform 1
O75356	0.180479	0.0583573	0.305311	Nucleoside diphosphate phosphatase ENTPD5 (EC 3.6.1.6) (CD39 antigen-like 4) (ER-UDPase) (Ectonucleoside triphosphate diphosphohydrolase 5) (NTPDase 5) (Guanosine-diphosphatase ENTPD5) (GDPase ENTPD5) (Inosine diphosphate phosphatase ENTPD5) (Nucleoside diphosphatase) (Uridine-diphosphatase ENTPD5) (UDPase ENTPD5)	ENTPD5 CD39L4 PCPH	ENTPD5
Q9NUQ6-2	0.111212	0.0584225	0.305311	SPATS2-like protein (DNA polymerase-transactivated protein 6) (Stress granule and nucleolar protein) (SGNP)	SPATS2L DNAPTP6 SP1224	SPATS2L Isoform 2
P61086	-0.209349	0.0584534	0.305311	Ubiquitin-conjugating enzyme E2 K (EC 2.3.2.23) (E2 ubiquitin-conjugating enzyme K) (Huntingtin-interacting protein 2) (HIP-2) (Ubiquitin carrier protein) (Ubiquitin-conjugating enzyme E2-25 kDa) (Ubiquitin-conjugating enzyme E2(25K)) (Ubiquitin-conjugating enzyme E2-25K) (Ubiquitin-protein ligase)	UBE2K HIP2 LIG	UBE2K
Q7KZF4	-0.127085	0.0585473	0.305311	Staphylococcal nuclease domain-containing protein 1 (EC 3.1.31.1) (100 kDa coactivator) (EBNA2 coactivator p100) (Tudor domain-containing protein 11) (p100 co-activator)	SND1 TDRD11	SND1
O95197	-0.146657	0.0585494	0.305311	Reticulon-3 (Homolog of ASY protein) (HAP) (Neuroendocrine-specific protein-like 2) (NSP-like protein 2) (Neuroendocrine-specific protein-like II) (NSP-like protein II) (NSPLII)	RTN3 ASYIP NSPL2	RTN3
Q5T160	-0.391191	0.0586894	0.305596	Probable arginine--tRNA ligase, mitochondrial (EC 6.1.1.19) (Arginyl-tRNA synthetase) (ArgRS)	RARS2 RARSL	RARS2
Q6ICB4	-0.162197	0.0588121	0.305673	Sesquipedalian-2 (Ses2) (27 kDa inositol polyphosphate phosphatase interacting protein B) (IPIP27B) (PH domain-containing endocytic trafficking adaptor 2)	PHETA2 FAM109B	PHETA2
P28290	-0.176837	0.0589048	0.305673	Protein ITPRID2 (Cleavage signal-1 protein) (CS-1) (ITPR-interacting domain-containing protein 2) (Ki-ras-induced actin-interacting protein) (Sperm-specific antigen 2)	ITPRID2 CS1 KIAA1927 KRAP SSFA2	ITPRID2
P05091	-0.159016	0.0589699	0.305673	Aldehyde dehydrogenase, mitochondrial (EC 1.2.1.3) (ALDH class 2) (ALDH-E2) (ALDHI)	ALDH2 ALDM	ALDH2
P49588	0.0796398	0.0590466	0.305673	Alanine--tRNA ligase, cytoplasmic (EC 6.1.1.7) (Alanyl-tRNA synthetase) (AlaRS) (Renal carcinoma antigen NY-REN-42)	AARS1 AARS	AARS1
O00148	0.298323	0.0593687	0.306896	ATP-dependent RNA helicase DDX39A (EC 3.6.4.13) (DEAD box protein 39) (Nuclear RNA helicase URH49)	DDX39A DDX39	DDX39A
P30533	0.130365	0.0595326	0.307298	Alpha-2-macroglobulin receptor-associated protein (Alpha-2-MRAP) (Low density lipoprotein receptor-related protein-associated protein 1) (RAP)	LRPAP1 A2MRAP	LRPAP1
Q9UEU0	-0.143402	0.0597998	0.308232	Vesicle transport through interaction with t-SNAREs homolog 1B (Vesicle transport v-SNARE protein Vti1-like 1) (Vti1-rp1)	VTI1B VTI1 VTI1L VTI1L1 VTI2	VTI1B
Q9NPH3	0.134801	0.0598867	0.308235	Interleukin-1 receptor accessory protein (IL-1 receptor accessory protein) (IL-1RAcP) (EC 3.2.2.6) (Interleukin-1 receptor 3) (IL-1R-3) (IL-1R3)	IL1RAP C3orf13 IL1R3	IL1RAP
Q15286	0.157535	0.06004	0.30858	Ras-related protein Rab-35 (GTP-binding protein RAY) (Ras-related protein Rab-1C)	RAB35 RAB1C RAY	RAB35
Q16082	-0.167816	0.0603998	0.309983	Heat shock protein beta-2 (HspB2) (DMPK-binding protein) (MKBP)	HSPB2	HSPB2
Q8N3Z6	0.194448	0.0606724	0.310558	Zinc finger CCHC domain-containing protein 7 (TRAMP-like complex RNA-binding factor ZCCHC7)	ZCCHC7 HSPC086	ZCCHC7
Q7Z5H3	-0.157081	0.0607775	0.310558	Rho GTPase-activating protein 22 (Rho-type GTPase-activating protein 22)	ARHGAP22 RHOGAP2	ARHGAP22
Q8TC12	-0.148384	0.0608987	0.310558	Retinol dehydrogenase 11 (EC 1.1.1.300) (Androgen-regulated short-chain dehydrogenase/reductase 1) (HCV core-binding protein HCBP12) (Prostate short-chain dehydrogenase/reductase 1) (Retinal reductase 1) (RalR1) (Short chain dehydrogenase/reductase family 7C member 1)	RDH11 ARSDR1 PSDR1 SDR7C1 CGI-82	RDH11
Q86UP2	-0.103993	0.0609929	0.310558	Kinectin (CG-1 antigen) (Kinesin receptor)	KTN1 CG1 KIAA0004	KTN1
O15460	0.106763	0.0611838	0.310558	Prolyl 4-hydroxylase subunit alpha-2 (4-PH alpha-2) (EC 1.14.11.2) (Procollagen-proline,2-oxoglutarate-4-dioxygenase subunit alpha-2)	P4HA2 UNQ290/PRO330	P4HA2
A3KMH1	0.259393	0.0612574	0.310558	von Willebrand factor A domain-containing protein 8 (PEX7-binding protein 2) (P7BP2)	VWA8 KIAA0564	VWA8
Q9UH99	-0.218252	0.0615221	0.310558	SUN domain-containing protein 2 (Protein unc-84 homolog B) (Rab5-interacting protein) (Rab5IP) (Sad1/unc-84 protein-like 2)	SUN2 FRIGG KIAA0668 RAB5IP UNC84B	SUN2
Q969N2	0.236623	0.0615904	0.310558	GPI transamidase component PIG-T (Phosphatidylinositol-glycan biosynthesis class T protein)	PIGT CGI-06 PSEC0163 UNQ716/PRO1379	PIGT
Q96J84	0.283628	0.0616019	0.310558	Kin of IRRE-like protein 1 (Kin of irregular chiasm-like protein 1) (Nephrin-like protein 1)	KIRREL1 KIRREL NEPH1	KIRREL1
P62266	0.281301	0.061665	0.310558	40S ribosomal protein S23 (Small ribosomal subunit protein uS12)	RPS23	RPS23
Q9BTE3	-0.171541	0.0617052	0.310558	Mini-chromosome maintenance complex-binding protein (MCM-BP) (MCM-binding protein)	MCMBP C10orf119	MCMBP
P01344	0.163853	0.0617107	0.310558	Insulin-like growth factor II (IGF-II) (Somatomedin-A) (T3M-11-derived growth factor) [Cleaved into: Insulin-like growth factor II; Insulin-like growth factor II Ala-25 Del; Preptin]	IGF2 PP1446	IGF2
O43837	-0.134962	0.0617852	0.310558	Isocitrate dehydrogenase [NAD] subunit beta, mitochondrial (Isocitric dehydrogenase subunit beta) (NAD(+)-specific ICDH subunit beta)	IDH3B	IDH3B
Q14738	-0.151834	0.0617954	0.310558	Serine/threonine-protein phosphatase 2A 56 kDa regulatory subunit delta isoform (PP2A B subunit isoform B'-delta) (PP2A B subunit isoform B56-delta) (PP2A B subunit isoform PR61-delta) (PP2A B subunit isoform R5-delta)	PPP2R5D	PPP2R5D
Q8NC60	0.264094	0.061816	0.310558	Nitric oxide-associated protein 1	NOA1 C4orf14	NOA1
Q8TCG1	-0.106593	0.062186	0.311978	Protein CIP2A (Cancerous inhibitor of PP2A) (p90 autoantigen)	CIP2A KIAA1524	CIP2A
P63027	0.180252	0.0624739	0.312947	Vesicle-associated membrane protein 2 (VAMP-2) (Synaptobrevin-2)	VAMP2 SYB2	VAMP2
Q9NX63	0.124082	0.0626486	0.312947	MICOS complex subunit MIC19 (Coiled-coil-helix-coiled-coil-helix domain-containing protein 3)	CHCHD3 MIC19 MINOS3	CHCHD3
O95967	0.260584	0.0627198	0.312947	EGF-containing fibulin-like extracellular matrix protein 2 (Fibulin-4) (FIBL-4) (Protein UPH1)	EFEMP2 FBLN4 UNQ200/PRO226	EFEMP2
P11766	-0.200408	0.0627295	0.312947	Alcohol dehydrogenase class-3 (EC 1.1.1.1) (Alcohol dehydrogenase 5) (Alcohol dehydrogenase class chi chain) (Alcohol dehydrogenase class-III) (Glutathione-dependent formaldehyde dehydrogenase) (FALDH) (FDH) (GSH-FDH) (EC 1.1.1.-) (S-(hydroxymethyl)glutathione dehydrogenase) (EC 1.1.1.284)	ADH5 ADHX FDH	ADH5
Q13200	-0.119943	0.0628528	0.313124	26S proteasome non-ATPase regulatory subunit 2 (26S proteasome regulatory subunit RPN1) (26S proteasome regulatory subunit S2) (26S proteasome subunit p97) (Protein 55.11) (Tumor necrosis factor type 1 receptor-associated protein 2)	PSMD2 TRAP2	PSMD2
Q13563	-0.11524	0.0633765	0.313316	Polycystin-2 (PC2) (Autosomal dominant polycystic kidney disease type II protein) (Polycystic kidney disease 2 protein) (Polycystwin) (R48321) (Transient receptor potential cation channel subfamily P member 2)	PKD2 TRPP2	PKD2
P22413	0.513009	0.0633827	0.313316	Ectonucleotide pyrophosphatase/phosphodiesterase family member 1 (E-NPP 1) (Membrane component chromosome 6 surface marker 1) (Phosphodiesterase I/nucleotide pyrophosphatase 1) (Plasma-cell membrane glycoprotein PC-1) [Cleaved into: Ectonucleotide pyrophosphatase/phosphodiesterase family member 1, secreted form] [Includes: Alkaline phosphodiesterase I (EC 3.1.4.1); Nucleotide pyrophosphatase (NPPase) (EC 3.6.1.9) (Nucleotide diphosphatase)]	ENPP1 M6S1 NPPS PC1 PDNP1	ENPP1
O75191	0.113361	0.0633862	0.313316	Xylulose kinase (Xylulokinase) (EC 2.7.1.17)	XYLB	XYLB
Q05823	0.153003	0.0634205	0.313316	2-5A-dependent ribonuclease (2-5A-dependent RNase) (EC 3.1.26.-) (Ribonuclease 4) (Ribonuclease L) (RNase L)	RNASEL RNS4	RNASEL
Q9GZT3	-0.109387	0.0635191	0.313316	SRA stem-loop-interacting RNA-binding protein, mitochondrial	SLIRP C14orf156 DC23 DC50 PD04872	SLIRP
O75390	-0.153802	0.0635227	0.313316	Citrate synthase, mitochondrial (EC 2.3.3.1) (Citrate (Si)-synthase)	CS	CS
Q9NX46	-0.219175	0.0635303	0.313316	ADP-ribosylhydrolase ARH3 (ADP-ribose glycohydrolase ARH3) (ADP-ribosylhydrolase 3) (O-acetyl-ADP-ribose deacetylase ARH3) (EC 3.5.1.-) (Poly(ADP-ribose) glycohydrolase ARH3) (EC 3.2.1.143) ([Protein ADP-ribosylarginine] hydrolase-like protein 2) ([Protein ADP-ribosylserine] hydrolase) (EC 3.2.2.-)	ADPRS ADPRHL2 ARH3	ADPRS
O00567	0.114195	0.0635929	0.313316	Nucleolar protein 56 (Nucleolar protein 5A)	NOP56 NOL5A	NOP56
Q08170	0.174848	0.0637545	0.31359	Serine/arginine-rich splicing factor 4 (Pre-mRNA-splicing factor SRP75) (SRP001LB) (Splicing factor, arginine/serine-rich 4)	SRSF4 SFRS4 SRP75	SRSF4
Q969E4	0.15492	0.0638242	0.31359	Transcription elongation factor A protein-like 3 (TCEA-like protein 3) (Transcription elongation factor S-II protein-like 3)	TCEAL3 MSTP072	TCEAL3
Q9NX58	-0.326362	0.0639779	0.313606	Cell growth-regulating nucleolar protein	LYAR PNAS-5	LYAR
Q9H6S3	0.256922	0.0640031	0.313606	Epidermal growth factor receptor kinase substrate 8-like protein 2 (EPS8-like protein 2) (Epidermal growth factor receptor pathway substrate 8-related protein 2) (EPS8-related protein 2)	EPS8L2 EPS8R2 PP13181	EPS8L2
P14735	0.125189	0.0645398	0.314676	Insulin-degrading enzyme (EC 3.4.24.56) (Abeta-degrading protease) (Insulin protease) (Insulinase) (Insulysin)	IDE	IDE
Q6PGP7	-0.179439	0.0645422	0.314676	SKI3 subunit of superkiller complex protein (SKI3 homolog) (Ski3) (Tetratricopeptide repeat protein 37) (TPR repeat protein 37) (Tricho-hepatic-enteric syndrome protein) (Thespin)	SKIC3 KIAA0372 TTC37	SKIC3
Q9H0D6	-0.117851	0.0645791	0.314676	5'-3' exoribonuclease 2 (EC 3.1.13.-) (DHM1-like protein) (DHP protein)	XRN2	XRN2
P00568	-0.175087	0.0646217	0.314676	Adenylate kinase isoenzyme 1 (AK 1) (EC 2.7.4.10) (EC 2.7.4.3) (EC 2.7.4.6) (ATP-AMP transphosphorylase 1) (ATP:AMP phosphotransferase) (Adenylate monophosphate kinase) (Myokinase)	AK1	AK1
O75489	0.115761	0.0646618	0.314676	NADH dehydrogenase [ubiquinone] iron-sulfur protein 3, mitochondrial (EC 7.1.1.2) (Complex I-30kD) (CI-30kD) (NADH-ubiquinone oxidoreductase 30 kDa subunit)	NDUFS3	NDUFS3
Q8NBS9	0.0892659	0.0648442	0.314753	Thioredoxin domain-containing protein 5 (EC 1.8.4.-) (EC 5.3.4.1) (Endoplasmic reticulum resident protein 46) (ER protein 46) (ERp46) (Thioredoxin-like protein p46)	TXNDC5 TLP46 UNQ364/PRO700	TXNDC5
Q6NW29	-0.240601	0.0648539	0.314753	RWD domain-containing protein 4 (Protein FAM28A)	RWDD4 FAM28A RWDD4A	RWDD4
Q9BXF6	-0.10046	0.0650287	0.315173	Rab11 family-interacting protein 5 (Rab11-FIP5) (Gamma-SNAP-associated factor 1) (Gaf-1) (Phosphoprotein pp75) (Rab11-interacting protein Rip11)	RAB11FIP5 GAF1 KIAA0857 RIP11	RAB11FIP5
Q08431	0.41211	0.0652632	0.315299	Lactadherin (Breast epithelial antigen BA46) (HMFG) (MFGM) (Milk fat globule-EGF factor 8) (MFG-E8) (SED1) [Cleaved into: Lactadherin short form; Medin]	MFGE8	MFGE8
P55786	0.107948	0.0653002	0.315299	Puromycin-sensitive aminopeptidase (PSA) (EC 3.4.11.14) (Cytosol alanyl aminopeptidase) (AAP-S)	NPEPPS PSA	NPEPPS
Q92544	-0.469426	0.0653196	0.315299	Transmembrane 9 superfamily member 4 (Tumor cannibalism associated protein 1)	TM9SF4 KIAA0255 TUCAP1	TM9SF4
P17152	-0.207019	0.0658484	0.317423	Transmembrane protein 11, mitochondrial (Protein PM1) (Protein PMI)	TMEM11 C17orf35 PM1	TMEM11
P31930	0.155745	0.066133	0.318105	Cytochrome b-c1 complex subunit 1, mitochondrial (Complex III subunit 1) (Core protein I) (Ubiquinol-cytochrome-c reductase complex core protein 1)	UQCRC1	UQCRC1
P15884	-0.122126	0.0664502	0.318105	Transcription factor 4 (TCF-4) (Class B basic helix-loop-helix protein 19) (bHLHb19) (Immunoglobulin transcription factor 2) (ITF-2) (SL3-3 enhancer factor 2) (SEF-2)	TCF4 BHLHB19 ITF2 SEF2	TCF4
Q99519	0.191123	0.0664754	0.318105	Sialidase-1 (EC 3.2.1.18) (Acetylneuraminyl hydrolase) (G9 sialidase) (Lysosomal sialidase) (N-acetyl-alpha-neuraminidase 1)	NEU1 NANH	NEU1
Q9H2M9	0.216592	0.0665227	0.318105	Rab3 GTPase-activating protein non-catalytic subunit (RGAP-iso) (Rab3 GTPase-activating protein 150 kDa subunit) (Rab3-GAP p150) (Rab3-GAP150) (Rab3-GAP regulatory subunit)	RAB3GAP2 KIAA0839	RAB3GAP2
Q00839-2	0.239676	0.0666679	0.318105	Heterogeneous nuclear ribonucleoprotein U (hnRNP U) (GRIP120) (Nuclear p120 ribonucleoprotein) (Scaffold-attachment factor A) (SAF-A) (p120) (pp120)	HNRNPU C1orf199 HNRPU SAFA U21.1	HNRNPU Isoform 2
P42226	-0.16779	0.06674	0.318105	Signal transducer and activator of transcription 6 (IL-4 Stat)	STAT6	STAT6
Q13322	-0.188692	0.0667676	0.318105	Growth factor receptor-bound protein 10 (GRB10 adapter protein) (Insulin receptor-binding protein Grb-IR)	GRB10 GRBIR KIAA0207	GRB10
Q13217	-0.205953	0.0669612	0.318105	DnaJ homolog subfamily C member 3 (Endoplasmic reticulum DNA J domain-containing protein 6) (ER-resident protein ERdj6) (ERdj6) (Interferon-induced, double-stranded RNA-activated protein kinase inhibitor) (Protein kinase inhibitor of 58 kDa) (Protein kinase inhibitor p58)	DNAJC3 P58IPK PRKRI	DNAJC3
P07858	0.0953416	0.0670159	0.318105	Cathepsin B (EC 3.4.22.1) (APP secretase) (APPS) (Cathepsin B1) [Cleaved into: Cathepsin B light chain; Cathepsin B heavy chain]	CTSB CPSB	CTSB
O75347	0.278591	0.067019	0.318105	Tubulin-specific chaperone A (TCP1-chaperonin cofactor A) (Tubulin-folding cofactor A) (CFA)	TBCA	TBCA
Q9UM54-6	0.10554	0.0670417	0.318105	Unconventional myosin-VI (Unconventional myosin-6)	MYO6 KIAA0389	MYO6 Isoform 6
O43747	-0.193929	0.0670585	0.318105	AP-1 complex subunit gamma-1 (Adaptor protein complex AP-1 subunit gamma-1) (Adaptor-related protein complex 1 subunit gamma-1) (Clathrin assembly protein complex 1 gamma-1 large chain) (Gamma1-adaptin) (Golgi adaptor HA1/AP1 adaptin subunit gamma-1)	AP1G1 ADTG CLAPG1	AP1G1
Q9HCS7	0.104732	0.0672136	0.318418	Pre-mRNA-splicing factor SYF1 (Protein HCNP) (XPA-binding protein 2)	XAB2 HCNP KIAA1177 SYF1 PP3898	XAB2
P22059	-0.17635	0.0674767	0.31908	Oxysterol-binding protein 1	OSBP OSBP1	OSBP
Q9H446	-0.204461	0.0675321	0.31908	RWD domain-containing protein 1 (DRG family-regulatory protein 2)	RWDD1 DFRP2 CGI-24 PTD013	RWDD1
Q8TEP8	-0.367628	0.0678001	0.319923	Centrosomal protein of 192 kDa (Cep192) (Cep192/SPD-2)	CEP192 KIAA1569 PP8407	CEP192
P55042	0.227391	0.0679533	0.320223	GTP-binding protein RAD (RAD1) (Ras associated with diabetes)	RRAD RAD	RRAD
Q8IWB1	-0.238182	0.0680658	0.320331	Inositol 1,4,5-trisphosphate receptor-interacting protein (Protein DANGER)	ITPRIP DANGER KIAA1754	ITPRIP
P82933	0.140205	0.0683073	0.320919	28S ribosomal protein S9, mitochondrial (MRP-S9) (S9mt) (Mitochondrial small ribosomal subunit protein uS9m)	MRPS9 RPMS9	MRPS9
P0CAP2	0.201746	0.0684583	0.320919	DNA-directed RNA polymerase II subunit GRINL1A (DNA-directed RNA polymerase II subunit M) (Glutamate receptor-like protein 1A)	POLR2M GRINL1A	POLR2M
Q13363	-0.116294	0.0684604	0.320919	C-terminal-binding protein 1 (CtBP1) (EC 1.1.1.-)	CTBP1 CTBP	CTBP1
Q96DV4	0.183321	0.0686232	0.321261	39S ribosomal protein L38, mitochondrial (L38mt) (MRP-L38) (Mitochondrial large ribosomal subunit protein mL38)	MRPL38 HSPC262	MRPL38
P33527	0.209549	0.0688264	0.321335	Multidrug resistance-associated protein 1 (EC 7.6.2.2) (ATP-binding cassette sub-family C member 1) (Glutathione-S-conjugate-translocating ATPase ABCC1) (EC 7.6.2.3) (Leukotriene C(4) transporter) (LTC4 transporter)	ABCC1 MRP MRP1	ABCC1
Q9UQ13	0.277897	0.0688804	0.321335	Leucine-rich repeat protein SHOC-2 (Protein soc-2 homolog) (Protein sur-8 homolog)	SHOC2 KIAA0862	SHOC2
P0DP25	-0.302806	0.0690304	0.321335	Calmodulin-3	CALM3 CALML2 CAM3 CAMC CAMIII	CALM3
Q9UM22	0.229926	0.0690615	0.321335	Mammalian ependymin-related protein 1 (MERP-1) (Upregulated in colorectal cancer gene 1 protein)	EPDR1 MERP1 UCC1	EPDR1
Q92696	0.0765069	0.0690887	0.321335	Geranylgeranyl transferase type-2 subunit alpha (EC 2.5.1.60) (Geranylgeranyl transferase type II subunit alpha) (Rab geranyl-geranyltransferase subunit alpha) (Rab GG transferase alpha) (Rab GGTase alpha) (Rab geranylgeranyltransferase subunit alpha)	RABGGTA	RABGGTA
Q9UHR4	-0.279053	0.0694717	0.321894	Brain-specific angiogenesis inhibitor 1-associated protein 2-like protein 1 (BAI1-associated protein 2-like protein 1) (Insulin receptor tyrosine kinase substrate)	BAIAP2L1 IRTKS	BAIAP2L1
Q9UL15	-0.173531	0.0694723	0.321894	BAG family molecular chaperone regulator 5 (BAG-5) (Bcl-2-associated athanogene 5)	BAG5 KIAA0873	BAG5
P32969	0.290915	0.0696596	0.321894	60S ribosomal protein L9 (Large ribosomal subunit protein uL6)	RPL9 OK/SW-cl.103; RPL9P7; RPL9P8; RPL9P9	RPL9
Q5JXB2	0.130831	0.0696789	0.321894	Putative ubiquitin-conjugating enzyme E2 N-like (Epididymis tissue protein Li 174)	UBE2NL	UBE2NL
Q9BXJ4	0.132998	0.0697474	0.321894	Complement C1q tumor necrosis factor-related protein 3 (Collagenous repeat-containing sequence 26 kDa protein) (CORS26) (Secretory protein CORS26)	C1QTNF3 CTRP3 UNQ753/PRO1484	C1QTNF3
Q04721	0.331486	0.0697889	0.321894	Neurogenic locus notch homolog protein 2 (Notch 2) (hN2) [Cleaved into: Notch 2 extracellular truncation (N2ECD); Notch 2 intracellular domain (N2ICD)]	NOTCH2	NOTCH2
Q9NYL2	-0.288573	0.0698397	0.321894	Mitogen-activated protein kinase kinase kinase 20 (EC 2.7.11.25) (Human cervical cancer suppressor gene 4 protein) (HCCS-4) (Leucine zipper- and sterile alpha motif-containing kinase) (MLK-like mitogen-activated protein triple kinase) (Mitogen-activated protein kinase kinase kinase MLT) (Mixed lineage kinase 7) (Mixed lineage kinase-related kinase) (MLK-related kinase) (MRK) (Sterile alpha motif- and leucine zipper-containing kinase AZK)	MAP3K20 MLK7 MLTK ZAK HCCS4	MAP3K20
Q9BYV8	0.265805	0.0704991	0.324514	Centrosomal protein of 41 kDa (Cep41) (Testis-specific gene A14 protein)	CEP41 TSGA14	CEP41
P08729	-0.156907	0.0706321	0.324708	Keratin, type II cytoskeletal 7 (Cytokeratin-7) (CK-7) (Keratin-7) (K7) (Sarcolectin) (Type-II keratin Kb7)	KRT7 SCL	KRT7
P05997	0.33112	0.0707522	0.324842	Collagen alpha-2(V) chain	COL5A2	COL5A2
O14618	0.134322	0.0710169	0.325119	Copper chaperone for superoxide dismutase (Superoxide dismutase copper chaperone)	CCS	CCS
Q96S97	0.410915	0.0710652	0.325119	Myeloid-associated differentiation marker (Protein SB135)	MYADM UNQ553/PRO1110	MYADM
Q9HCC0	0.0998588	0.0711541	0.325119	Methylcrotonoyl-CoA carboxylase beta chain, mitochondrial (MCCase subunit beta) (EC 6.4.1.4) (3-methylcrotonyl-CoA carboxylase 2) (3-methylcrotonyl-CoA carboxylase non-biotin-containing subunit) (3-methylcrotonyl-CoA:carbon dioxide ligase subunit beta)	MCCC2 MCCB	MCCC2
Q9P2T1	-0.0807379	0.0711767	0.325119	GMP reductase 2 (GMPR 2) (EC 1.7.1.7) (Guanosine 5'-monophosphate oxidoreductase 2) (Guanosine monophosphate reductase 2)	GMPR2	GMPR2
Q9Y221	-0.169193	0.0714938	0.325971	60S ribosome subunit biogenesis protein NIP7 homolog (KD93) (Nucleolar pre-rRNA processing protein NIP7)	NIP7 CGI-37 HSPC031 HSPC180 OK/SW-cl.76 OK/SW-cl.78	NIP7
P63104	0.116425	0.0715457	0.325971	14-3-3 protein zeta/delta (Protein kinase C inhibitor protein 1) (KCIP-1)	YWHAZ	YWHAZ
Q9ULV4	0.122975	0.0719035	0.327184	Coronin-1C (Coronin-3) (hCRNN4)	CORO1C CRN2 CRNN4	CORO1C
P0DMV9	0.0870496	0.0723184	0.328653	Heat shock 70 kDa protein 1B (Heat shock 70 kDa protein 2) (HSP70-2) (HSP70.2)	HSPA1B HSP72	HSPA1B
Q9Y2W2	0.0913626	0.0725952	0.329034	WW domain-binding protein 11 (WBP-11) (Npw38-binding protein) (NpwBP) (SH3 domain-binding protein SNP70) (Splicing factor that interacts with PQBP-1 and PP1)	WBP11 NPWBP SIPP1 SNP70	WBP11
Q96I99	0.14348	0.0727021	0.329034	Succinate--CoA ligase [GDP-forming] subunit beta, mitochondrial (EC 6.2.1.4) (GTP-specific succinyl-CoA synthetase subunit beta) (G-SCS) (GTPSCS) (Succinyl-CoA synthetase beta-G chain) (SCS-betaG)	SUCLG2	SUCLG2
Q9P265	0.100988	0.0727647	0.329034	Disco-interacting protein 2 homolog B (DIP2 homolog B)	DIP2B KIAA1463	DIP2B
Q16774-2	-0.0886874	0.0729379	0.329034	Guanylate kinase (EC 2.7.4.8) (GMP kinase) (Guanylate kinase 1)	GUK1 GMK GMPK	GUK1 Isoform 2
Q8TD16	-0.356256	0.0729519	0.329034	Protein bicaudal D homolog 2 (Bic-D 2)	BICD2 KIAA0699	BICD2
Q9NYJ8	0.172978	0.072955	0.329034	TGF-beta-activated kinase 1 and MAP3K7-binding protein 2 (Mitogen-activated protein kinase kinase kinase 7-interacting protein 2) (TAK1-binding protein 2) (TAB-2) (TGF-beta-activated kinase 1-binding protein 2)	TAB2 KIAA0733 MAP3K7IP2	TAB2
O75880	0.162617	0.0730531	0.329062	Protein SCO1 homolog, mitochondrial	SCO1 SCOD1	SCO1
Q75N90	0.111229	0.0732484	0.329483	Fibrillin-3 [Cleaved into: Fibrillin-3 C-terminal peptide]	FBN3 KIAA1776	FBN3
P11717	0.113042	0.0733312	0.329483	Cation-independent mannose-6-phosphate receptor (CI Man-6-P receptor) (CI-MPR) (M6PR) (300 kDa mannose 6-phosphate receptor) (MPR 300) (Insulin-like growth factor 2 receptor) (Insulin-like growth factor II receptor) (IGF-II receptor) (M6P/IGF2 receptor) (M6P/IGF2R) (CD antigen CD222)	IGF2R MPRI	IGF2R
P18124	0.0990404	0.0737522	0.330958	60S ribosomal protein L7 (Large ribosomal subunit protein uL30)	RPL7	RPL7
P31431	-0.529333	0.073894	0.331077	Syndecan-4 (SYND4) (Amphiglycan) (Ryudocan core protein)	SDC4	SDC4
O43708	0.153507	0.0739954	0.331077	Maleylacetoacetate isomerase (MAAI) (EC 5.2.1.2) (GSTZ1-1) (Glutathione S-transferase zeta 1) (EC 2.5.1.18)	GSTZ1 MAAI	GSTZ1
Q7LG56	-0.415136	0.0741448	0.331077	Ribonucleoside-diphosphate reductase subunit M2 B (EC 1.17.4.1) (TP53-inducible ribonucleotide reductase M2 B) (p53-inducible ribonucleotide reductase small subunit 2-like protein) (p53R2)	RRM2B P53R2	RRM2B
Q9UPQ9	0.166669	0.0741494	0.331077	Trinucleotide repeat-containing gene 6B protein	TNRC6B KIAA1093	TNRC6B
Q4G0F5	-0.236663	0.0745703	0.331778	Vacuolar protein sorting-associated protein 26B (Vesicle protein sorting 26B)	VPS26B	VPS26B
P51451	-0.14193	0.0745732	0.331778	Tyrosine-protein kinase Blk (EC 2.7.10.2) (B lymphocyte kinase) (p55-Blk)	BLK	BLK
P49419	0.115508	0.0745851	0.331778	Alpha-aminoadipic semialdehyde dehydrogenase (Alpha-AASA dehydrogenase) (EC 1.2.1.31) (Aldehyde dehydrogenase family 7 member A1) (EC 1.2.1.3) (Antiquitin-1) (Betaine aldehyde dehydrogenase) (EC 1.2.1.8) (Delta1-piperideine-6-carboxylate dehydrogenase) (P6c dehydrogenase)	ALDH7A1 ATQ1	ALDH7A1
P14209	-0.27921	0.0750435	0.333402	CD99 antigen (12E7) (E2 antigen) (Protein MIC2) (T-cell surface glycoprotein E2) (CD antigen CD99)	CD99 MIC2 MIC2X MIC2Y	CD99
O15294	-0.113443	0.0754667	0.334866	UDP-N-acetylglucosamine--peptide N-acetylglucosaminyltransferase 110 kDa subunit (EC 2.4.1.255) (O-GlcNAc transferase subunit p110) (O-linked N-acetylglucosamine transferase 110 kDa subunit) (OGT)	OGT	OGT
Q9NR19	0.129597	0.0755905	0.334999	Acetyl-coenzyme A synthetase, cytoplasmic (EC 6.2.1.1) (Acetate--CoA ligase) (Acetyl-CoA synthetase) (ACS) (AceCS) (Acetyl-CoA synthetase 1) (AceCS1) (Acyl-CoA synthetase short-chain family member 2) (Acyl-activating enzyme) (Propionate--CoA ligase) (EC 6.2.1.17)	ACSS2 ACAS2	ACSS2
Q96I25	0.469406	0.0760042	0.335898	Splicing factor 45 (45 kDa-splicing factor) (RNA-binding motif protein 17)	RBM17 SPF45	RBM17
Q53HC9	0.378222	0.0760287	0.335898	EARP and GARP complex-interacting protein 1 (Endosome-associated recycling protein-interacting protein) (Golgi-associated retrograde protein-interacting protein) (Tumor-suppressing STF cDNA 1 protein) (Tumor-suppressing subchromosomal transferable fragment candidate gene 1 protein)	EIPR1 TSSC1	EIPR1
Q13017	0.159299	0.0760754	0.335898	Rho GTPase-activating protein 5 (Rho-type GTPase-activating protein 5) (p190-B)	ARHGAP5 RHOGAP5	ARHGAP5
Q3SXY7	-0.159715	0.0772679	0.340052	Leucine-rich repeat, immunoglobulin-like domain and transmembrane domain-containing protein 3	LRIT3	LRIT3
P49841	-0.462075	0.0773193	0.340052	Glycogen synthase kinase-3 beta (GSK-3 beta) (EC 2.7.11.26) (Serine/threonine-protein kinase GSK3B) (EC 2.7.11.1)	GSK3B	GSK3B
Q9Y697	-0.198662	0.0774299	0.340052	Cysteine desulfurase (EC 2.8.1.7)	NFS1 NIFS HUSSY-08	NFS1
Q14789	-0.107428	0.0774571	0.340052	Golgin subfamily B member 1 (372 kDa Golgi complex-associated protein) (GCP372) (Giantin) (Macrogolgin)	GOLGB1	GOLGB1
Q4KMQ2	0.20384	0.0775998	0.340052	Anoctamin-6 (Small-conductance calcium-activated nonselective cation channel) (SCAN channel) (Transmembrane protein 16F)	ANO6 TMEM16F	ANO6
Q86X76	0.132904	0.0776751	0.340052	Deaminated glutathione amidase (dGSH amidase) (EC 3.5.1.128) (Nitrilase homolog 1)	NIT1	NIT1
O60220	0.124183	0.0776826	0.340052	Mitochondrial import inner membrane translocase subunit Tim8 A (Deafness dystonia protein 1) (X-linked deafness dystonia protein)	TIMM8A DDP DDP1 TIM8A	TIMM8A
Q96A33	-0.145822	0.0782712	0.341554	PAT complex subunit CCDC47 (Calumin) (Coiled-coil domain-containing protein 47)	CCDC47 GK001 MSTP041 PSEC0077	CCDC47
P29279	-0.166138	0.0783139	0.341554	CCN family member 2 (Cellular communication network factor 2) (Connective tissue growth factor) (Hypertrophic chondrocyte-specific protein 24) (Insulin-like growth factor-binding protein 8) (IBP-8) (IGF-binding protein 8) (IGFBP-8)	CCN2 CTGF HCS24 IGFBP8	CCN2
P28482	-0.183879	0.0783541	0.341554	Mitogen-activated protein kinase 1 (MAP kinase 1) (MAPK 1) (EC 2.7.11.24) (ERT1) (Extracellular signal-regulated kinase 2) (ERK-2) (MAP kinase isoform p42) (p42-MAPK) (Mitogen-activated protein kinase 2) (MAP kinase 2) (MAPK 2)	MAPK1 ERK2 PRKM1 PRKM2	MAPK1
P10599	-0.207237	0.0784083	0.341554	Thioredoxin (Trx) (ATL-derived factor) (ADF) (Surface-associated sulphydryl protein) (SASP) (allergen Hom s Trx)	TXN TRDX TRX TRX1	TXN
Q86UU1	0.139977	0.0787811	0.342645	Pleckstrin homology-like domain family B member 1 (Protein LL5-alpha)	PHLDB1 KIAA0638 LL5A DLNB07	PHLDB1
P62328	-0.335853	0.0788506	0.342645	Thymosin beta-4 (T beta-4) (Fx) [Cleaved into: Hemoregulatory peptide AcSDKP (Ac-Ser-Asp-Lys-Pro) (N-acetyl-SDKP) (AcSDKP) (Seraspenide)]	TMSB4X TB4X THYB4 TMSB4	TMSB4X
Q9Y4X5	0.121833	0.0794446	0.344807	E3 ubiquitin-protein ligase ARIH1 (EC 2.3.2.31) (H7-AP2) (HHARI) (Monocyte protein 6) (MOP-6) (Protein ariadne-1 homolog) (ARI-1) (UbcH7-binding protein) (UbcM4-interacting protein) (Ubiquitin-conjugating enzyme E2-binding protein 1)	ARIH1 ARI MOP6 UBCH7BP HUSSY-27	ARIH1
Q9H1D9	-0.214431	0.0799536	0.346595	DNA-directed RNA polymerase III subunit RPC6 (RNA polymerase III subunit C6) (DNA-directed RNA polymerase III subunit F) (RNA polymerase III 39 kDa subunit) (RPC39)	POLR3F	POLR3F
Q9Y520	0.104839	0.0805128	0.348596	Protein PRRC2C (BAT2 domain-containing protein 1) (HBV X-transactivated gene 2 protein) (HBV XAg-transactivated protein 2) (HLA-B-associated transcript 2-like 2) (Proline-rich and coiled-coil-containing protein 2C)	PRRC2C BAT2D1 BAT2L2 KIAA1096 XTP2	PRRC2C
Q9UBU6	0.225015	0.0806846	0.348917	Protein FAM8A1 (Autosomal highly conserved protein)	FAM8A1 AHCP	FAM8A1
P14927	-0.304301	0.0811891	0.350674	Cytochrome b-c1 complex subunit 7 (Complex III subunit 7) (Complex III subunit VII) (QP-C) (Ubiquinol-cytochrome c reductase complex 14 kDa protein)	UQCRB UQBP	UQCRB
Q5JTZ9	-0.0788614	0.08194	0.35349	Alanine--tRNA ligase, mitochondrial (EC 6.1.1.7) (Alanyl-tRNA synthetase) (AlaRS)	AARS2 AARSL KIAA1270	AARS2
P61586	-0.149204	0.0820861	0.353693	Transforming protein RhoA (EC 3.6.5.2) (Rho cDNA clone 12) (h12)	RHOA ARH12 ARHA RHO12	RHOA
O00170	0.16007	0.0822831	0.354115	AH receptor-interacting protein (AIP) (Aryl-hydrocarbon receptor-interacting protein) (HBV X-associated protein 2) (XAP-2) (Immunophilin homolog ARA9)	AIP XAP2	AIP
Q02750	0.108565	0.0828354	0.355568	Dual specificity mitogen-activated protein kinase kinase 1 (MAP kinase kinase 1) (MAPKK 1) (MKK1) (EC 2.7.12.2) (ERK activator kinase 1) (MAPK/ERK kinase 1) (MEK 1)	MAP2K1 MEK1 PRKMK1	MAP2K1
P54652	0.0979787	0.0829278	0.355568	Heat shock-related 70 kDa protein 2 (Heat shock 70 kDa protein 2)	HSPA2	HSPA2
Q5JTD0	0.124816	0.0829869	0.355568	Tight junction-associated protein 1 (Protein incorporated later into tight junctions) (Tight junction protein 4)	TJAP1 PILT TJP4	TJAP1
Q04837	0.0948649	0.083019	0.355568	Single-stranded DNA-binding protein, mitochondrial (Mt-SSB) (MtSSB) (PWP1-interacting protein 17)	SSBP1 SSBP	SSBP1
P36542-2	0.102716	0.0833531	0.355791	ATP synthase subunit gamma, mitochondrial (ATP synthase F1 subunit gamma) (F-ATPase gamma subunit)	ATP5F1C ATP5C ATP5C1 ATP5CL1	ATP5F1C Isoform 2
Q6ZT12	-0.102517	0.0833745	0.355791	E3 ubiquitin-protein ligase UBR3 (EC 2.3.2.27) (N-recognin-3) (RING-type E3 ubiquitin transferase UBR3) (Ubiquitin-protein ligase E3-alpha-3) (Ubiquitin-protein ligase E3-alpha-III) (Zinc finger protein 650)	UBR3 KIAA2024 ZNF650	UBR3
P25445	-0.318473	0.0834019	0.355791	Tumor necrosis factor receptor superfamily member 6 (Apo-1 antigen) (Apoptosis-mediating surface antigen FAS) (FASLG receptor) (CD antigen CD95)	FAS APT1 FAS1 TNFRSF6	FAS
P41208	0.116171	0.0834693	0.355791	Centrin-2 (Caltractin isoform 1)	CETN2 CALT CEN2	CETN2
Q9UH65	-0.162	0.0835785	0.355831	Switch-associated protein 70 (SWAP-70)	SWAP70 KIAA0640 HSPC321	SWAP70
Q01105-2	-0.251088	0.0842695	0.358057	Protein SET (HLA-DR-associated protein II) (Inhibitor of granzyme A-activated DNase) (IGAAD) (PHAPII) (Phosphatase 2A inhibitor I2PP2A) (I-2PP2A) (Template-activating factor I) (TAF-I)	SET	SET Isoform 2
P08397	0.195585	0.0844149	0.358057	Porphobilinogen deaminase (PBG-D) (EC 2.5.1.61) (Hydroxymethylbilane synthase) (HMBS) (Pre-uroporphyrinogen synthase)	HMBS PBGD UPS	HMBS
Q8N335	-0.173209	0.0845364	0.358057	Glycerol-3-phosphate dehydrogenase 1-like protein (GPD1-L) (EC 1.1.1.8)	GPD1L KIAA0089	GPD1L
O43281	-0.26875	0.0849272	0.358057	Embryonal Fyn-associated substrate (hEFS) (Cas scaffolding protein family member 3)	EFS CASS3	EFS
Q9NQ88	0.132264	0.0849566	0.358057	Fructose-2,6-bisphosphatase TIGAR (EC 3.1.3.46) (TP53-induced glycolysis and apoptosis regulator) (TP53-induced glycolysis regulatory phosphatase)	TIGAR C12orf5	TIGAR
P37235	-0.135887	0.0849654	0.358057	Hippocalcin-like protein 1 (Calcium-binding protein BDR-1) (HLP2) (Visinin-like protein 3) (VILIP-3)	HPCAL1 BDR1	HPCAL1
P53618	-0.15691	0.0850408	0.358057	Coatomer subunit beta (Beta-coat protein) (Beta-COP)	COPB1 COPB MSTP026	COPB1
P00491	-0.120394	0.08506	0.358057	Purine nucleoside phosphorylase (PNP) (EC 2.4.2.1) (Inosine phosphorylase) (Inosine-guanosine phosphorylase)	PNP NP	PNP
P25686	0.153713	0.0850755	0.358057	DnaJ homolog subfamily B member 2 (Heat shock 40 kDa protein 3) (Heat shock protein J1) (HSJ-1)	DNAJB2 HSJ1 HSPF3	DNAJB2
Q63ZY3	0.0809228	0.0851036	0.358057	KN motif and ankyrin repeat domain-containing protein 2 (Ankyrin repeat domain-containing protein 25) (Matrix-remodeling-associated protein 3) (SRC-1-interacting protein) (SIP) (SRC-interacting protein) (SRC1-interacting protein)	KANK2 ANKRD25 KIAA1518 MXRA3 SIP	KANK2
O75153	-0.0943914	0.085457	0.35912	Clustered mitochondria protein homolog	CLUH KIAA0664	CLUH
Q3SY69	0.114704	0.0856846	0.359654	Mitochondrial 10-formyltetrahydrofolate dehydrogenase (Mitochondrial 10-FTHFDH) (mtFDH) (EC 1.5.1.6) (Aldehyde dehydrogenase family 1 member L2)	ALDH1L2	ALDH1L2
Q96RP9	0.155581	0.0859174	0.360208	Elongation factor G, mitochondrial (EF-Gmt) (Elongation factor G 1, mitochondrial) (mEF-G 1) (Elongation factor G1) (hEFG1)	GFM1 EFG EFG1 GFM	GFM1
Q02978	0.104284	0.0860418	0.360306	Mitochondrial 2-oxoglutarate/malate carrier protein (OGCP) (alpha-oxoglutarate carrier) (Solute carrier family 25 member 11) (SLC25A11)	SLC25A11 SLC20A4	SLC25A11
P82094	-0.153168	0.086367	0.361245	TATA element modulatory factor (TMF) (Androgen receptor coactivator 160 kDa protein) (Androgen receptor-associated protein of 160 kDa)	TMF1 ARA160	TMF1
Q15758	0.161661	0.0867431	0.361609	Neutral amino acid transporter B(0) (ATB(0)) (Baboon M7 virus receptor) (RD114/simian type D retrovirus receptor) (Sodium-dependent neutral amino acid transporter type 2) (Solute carrier family 1 member 5)	SLC1A5 ASCT2 M7V1 RDR RDRC	SLC1A5
Q9UNS2	0.0804417	0.0867738	0.361609	COP9 signalosome complex subunit 3 (SGN3) (Signalosome subunit 3) (JAB1-containing signalosome subunit 3)	COPS3 CSN3	COPS3
Q9Y5P4	-0.14077	0.0868332	0.361609	Ceramide transfer protein (hCERT) (Collagen type IV alpha-3-binding protein) (Goodpasture antigen-binding protein) (GPBP) (START domain-containing protein 11) (StARD11) (StAR-related lipid transfer protein 11)	CERT1 CERT COL4A3BP STARD11	CERT1
Q8TB61	-0.190598	0.0868589	0.361609	Adenosine 3'-phospho 5'-phosphosulfate transporter 1 (PAPS transporter 1) (Putative MAPK-activating protein PM15) (Putative NF-kappa-B-activating protein 48) (Solute carrier family 35 member B2)	SLC35B2 PAPST1 PSEC0149	SLC35B2
Q9NVP1	-0.112281	0.0871384	0.362299	ATP-dependent RNA helicase DDX18 (EC 3.6.4.13) (DEAD box protein 18) (Myc-regulated DEAD box protein) (MrDb)	DDX18 cPERP-D	DDX18
Q9H9C1	0.285041	0.0873234	0.362299	Spermatogenesis-defective protein 39 homolog (hSPE-39) (VPS33B-interacting protein in apical-basolateral polarity regulator) (VPS33B-interacting protein in polarity and apical restriction)	VIPAS39 C14orf133 SPE39 VIPAR	VIPAS39
O95453	0.253094	0.0873291	0.362299	Poly(A)-specific ribonuclease PARN (EC 3.1.13.4) (Deadenylating nuclease) (Deadenylation nuclease) (Polyadenylate-specific ribonuclease)	PARN DAN	PARN
P49768	-0.177262	0.0875828	0.36293	Presenilin-1 (PS-1) (EC 3.4.23.-) (Protein S182) [Cleaved into: Presenilin-1 NTF subunit; Presenilin-1 CTF subunit; Presenilin-1 CTF12 (PS1-CTF12)]	PSEN1 AD3 PS1 PSNL1	PSEN1
Q86W42	-0.305134	0.0878298	0.363532	THO complex subunit 6 homolog (Functional spliceosome-associated protein 35) (fSAP35) (WD repeat-containing protein 58)	THOC6 WDR58 PSEC0006	THOC6
P38919	-0.142794	0.0879637	0.363665	Eukaryotic initiation factor 4A-III (eIF-4A-III) (eIF4A-III) (EC 3.6.4.13) (ATP-dependent RNA helicase DDX48) (ATP-dependent RNA helicase eIF4A-3) (DEAD box protein 48) (Eukaryotic initiation factor 4A-like NUK-34) (Eukaryotic translation initiation factor 4A isoform 3) (Nuclear matrix protein 265) (NMP 265) (hNMP 265) [Cleaved into: Eukaryotic initiation factor 4A-III, N-terminally processed]	EIF4A3 DDX48 KIAA0111	EIF4A3
Q9BQ70	0.115616	0.0884873	0.365407	Transcription factor 25 (TCF-25) (Nuclear localized protein 1)	TCF25 KIAA1049 NULP1 FKSG26	TCF25
O94885	0.13759	0.0888844	0.366623	SAM and SH3 domain-containing protein 1 (Proline-glutamate repeat-containing protein)	SASH1 KIAA0790 PEPE1	SASH1
Q96PE2	-0.21348	0.0890553	0.366904	Rho guanine nucleotide exchange factor 17 (164 kDa Rho-specific guanine-nucleotide exchange factor) (p164-RhoGEF) (p164RhoGEF) (Tumor endothelial marker 4)	ARHGEF17 KIAA0337 TEM4	ARHGEF17
Q92979	-0.121371	0.0892052	0.367098	Ribosomal RNA small subunit methyltransferase NEP1 (EC 2.1.1.-) (18S rRNA (pseudouridine(1248)-N1)-methyltransferase) (18S rRNA Psi1248 methyltransferase) (Nucleolar protein EMG1 homolog) (Protein C2f) (Ribosome biogenesis protein NEP1)	EMG1 C2F	EMG1
Q5T5Y3	0.157118	0.0894161	0.367542	Calmodulin-regulated spectrin-associated protein 1	CAMSAP1	CAMSAP1
Q01650	0.172566	0.0896249	0.367977	Large neutral amino acids transporter small subunit 1 (4F2 light chain) (4F2 LC) (4F2LC) (CD98 light chain) (Integral membrane protein E16) (E16) (L-type amino acid transporter 1) (hLAT1) (Solute carrier family 7 member 5) (y+ system cationic amino acid transporter)	SLC7A5 CD98LC LAT1 MPE16	SLC7A5
Q5VTR2	0.18628	0.0902949	0.370274	E3 ubiquitin-protein ligase BRE1A (BRE1-A) (hBRE1) (EC 2.3.2.27) (RING finger protein 20) (RING-type E3 ubiquitin transferase BRE1A)	RNF20 BRE1A	RNF20
P67936	0.124827	0.0904433	0.370274	Tropomyosin alpha-4 chain (TM30p1) (Tropomyosin-4)	TPM4	TPM4
P18859	-0.170199	0.0904952	0.370274	ATP synthase-coupling factor 6, mitochondrial (ATPase subunit F6) (ATP synthase peripheral stalk subunit F6)	ATP5PF ATP5A ATP5J ATPM	ATP5PF
P62258	-0.154752	0.0907053	0.37042	14-3-3 protein epsilon (14-3-3E)	YWHAE	YWHAE
Q5VUJ9	-0.288942	0.0907384	0.37042	Dynein regulatory complex protein 8 (EF-hand calcium-binding domain-containing protein 2)	EFCAB2 DRC8	EFCAB2
P07437	-0.085061	0.090919	0.370474	Tubulin beta chain (Tubulin beta-5 chain)	TUBB TUBB5 OK/SW-cl.56	TUBB
Q32MZ4-4	-0.134251	0.0909591	0.370474	Leucine-rich repeat flightless-interacting protein 1 (LRR FLII-interacting protein 1) (GC-binding factor 2) (TAR RNA-interacting protein)	LRRFIP1 GCF2 TRIP	LRRFIP1 Isoform 4
Q14997	0.128765	0.0912171	0.3709	Proteasome activator complex subunit 4 (Proteasome activator PA200)	PSME4 KIAA0077	PSME4
Q9NQV5	0.248229	0.0913995	0.3709	PR domain-containing protein 11 (EC 2.1.1.-)	PRDM11 PFM8	PRDM11
P15927	0.195901	0.0914522	0.3709	Replication protein A 32 kDa subunit (RP-A p32) (Replication factor A protein 2) (RF-A protein 2) (Replication protein A 34 kDa subunit) (RP-A p34)	RPA2 REPA2 RPA32 RPA34	RPA2
Q9NP79	0.0760373	0.0915942	0.3709	Vacuolar protein sorting-associated protein VTA1 homolog (Dopamine-responsive gene 1 protein) (DRG-1) (LYST-interacting protein 5) (LIP5) (SKD1-binding protein 1) (SBP1)	VTA1 C6orf55 HSPC228 My012	VTA1
O75531	-0.128519	0.0916948	0.3709	Barrier-to-autointegration factor (Breakpoint cluster region protein 1) [Cleaved into: Barrier-to-autointegration factor, N-terminally processed]	BANF1 BAF BCRG1	BANF1
Q9UHQ9	-0.364156	0.0917509	0.3709	NADH-cytochrome b5 reductase 1 (b5R.1) (EC 1.6.2.2) (Humb5R2) (NAD(P)H:quinone oxidoreductase type 3 polypeptide A2)	CYB5R1 NQO3A2 UNQ3049/PRO9865	CYB5R1
P55957	0.185015	0.0917904	0.3709	BH3-interacting domain death agonist (p22 BID) (BID) [Cleaved into: BH3-interacting domain death agonist p15 (p15 BID); BH3-interacting domain death agonist p13 (p13 BID); BH3-interacting domain death agonist p11 (p11 BID)]	BID	BID
Q9BUL8	-0.247564	0.0921622	0.371981	Programmed cell death protein 10 (Cerebral cavernous malformations 3 protein) (TF-1 cell apoptosis-related protein 15)	PDCD10 CCM3 TFAR15	PDCD10
O96000	0.163968	0.0923311	0.372242	NADH dehydrogenase [ubiquinone] 1 beta subcomplex subunit 10 (Complex I-PDSW) (CI-PDSW) (NADH-ubiquinone oxidoreductase PDSW subunit)	NDUFB10	NDUFB10
P43686	0.100317	0.0924488	0.372297	26S proteasome regulatory subunit 6B (26S proteasome AAA-ATPase subunit RPT3) (MB67-interacting protein) (MIP224) (Proteasome 26S subunit ATPase 4) (Tat-binding protein 7) (TBP-7)	PSMC4 MIP224 TBP7	PSMC4
Q9HC38-2	-0.0956131	0.0927662	0.373154	Glyoxalase domain-containing protein 4	GLOD4 C17orf25 CGI-150 My027	GLOD4 Isoform 2
Q04917	-0.081124	0.093321	0.374601	14-3-3 protein eta (Protein AS1)	YWHAH YWHA1	YWHAH
O75935	-0.105485	0.0933356	0.374601	Dynactin subunit 3 (Dynactin complex subunit 22 kDa subunit) (p22)	DCTN3 DCTN22	DCTN3
Q15388	0.197725	0.0935099	0.374617	Mitochondrial import receptor subunit TOM20 homolog (Mitochondrial 20 kDa outer membrane protein) (Outer mitochondrial membrane receptor Tom20)	TOMM20 KIAA0016	TOMM20
P00338	-0.205041	0.0936229	0.374617	L-lactate dehydrogenase A chain (LDH-A) (EC 1.1.1.27) (Cell proliferation-inducing gene 19 protein) (LDH muscle subunit) (LDH-M) (Renal carcinoma antigen NY-REN-59)	LDHA PIG19	LDHA
Q02790	-0.110935	0.0936541	0.374617	Peptidyl-prolyl cis-trans isomerase FKBP4 (PPIase FKBP4) (EC 5.2.1.8) (51 kDa FK506-binding protein) (FKBP51) (52 kDa FK506-binding protein) (52 kDa FKBP) (FKBP-52) (59 kDa immunophilin) (p59) (FK506-binding protein 4) (FKBP-4) (FKBP59) (HSP-binding immunophilin) (HBI) (Immunophilin FKBP52) (Rotamase) [Cleaved into: Peptidyl-prolyl cis-trans isomerase FKBP4, N-terminally processed]	FKBP4 FKBP52	FKBP4
Q9BZH6	0.15149	0.0938332	0.374913	WD repeat-containing protein 11 (Bromodomain and WD repeat-containing protein 2) (WD repeat-containing protein 15)	WDR11 BRWD2 KIAA1351 WDR15	WDR11
Q7L8L6	-0.180654	0.0939479	0.374952	FAST kinase domain-containing protein 5, mitochondrial	FASTKD5 KIAA1792	FASTKD5
O15160	0.319127	0.0941797	0.375268	DNA-directed RNA polymerases I and III subunit RPAC1 (DNA-directed RNA polymerase I subunit C) (RNA polymerases I and III subunit AC1) (AC40) (DNA-directed RNA polymerases I and III 40 kDa polypeptide) (RPA40) (RPA39) (RPC40)	POLR1C POLR1E	POLR1C
Q9BVS4	0.11612	0.0943407	0.375268	Serine/threonine-protein kinase RIO2 (EC 2.7.11.1) (RIO kinase 2)	RIOK2 RIO2	RIOK2
O00764	0.155098	0.0944211	0.375268	Pyridoxal kinase (EC 2.7.1.35) (Pyridoxine kinase)	PDXK C21orf124 C21orf97 PKH PNK PRED79	PDXK
Q9BYD6	0.213645	0.0944815	0.375268	39S ribosomal protein L1, mitochondrial (L1mt) (MRP-L1) (Mitochondrial large ribosomal subunit protein uL1m)	MRPL1 BM-022	MRPL1
Q9NZM1	0.126366	0.0945524	0.375268	Myoferlin (Fer-1-like protein 3)	MYOF FER1L3 KIAA1207	MYOF
O43583	0.167898	0.0951189	0.377097	Density-regulated protein (DRP) (Protein DRP1) (Smooth muscle cell-associated protein 3) (SMAP-3)	DENR DRP1 H14	DENR
Q6UW68	0.136336	0.0955932	0.378558	Transmembrane protein 205	TMEM205 UNQ501/PRO1018	TMEM205
Q9NX76	0.292375	0.0960916	0.379786	CKLF-like MARVEL transmembrane domain-containing protein 6 (Chemokine-like factor superfamily member 6)	CMTM6 CKLFSF6	CMTM6
Q96Q45	-0.181513	0.0962036	0.379786	Transmembrane protein 237 (Amyotrophic lateral sclerosis 2 chromosomal region candidate gene 4 protein)	TMEM237 ALS2CR4	TMEM237
Q8NHQ8	-0.0926298	0.0962223	0.379786	Ras association domain-containing protein 8 (Carcinoma-associated protein HOJ-1)	RASSF8 C12orf2	RASSF8
P29966	-0.220838	0.0964916	0.380072	Myristoylated alanine-rich C-kinase substrate (MARCKS) (Protein kinase C substrate, 80 kDa protein, light chain) (80K-L protein) (PKCSL)	MARCKS MACS PRKCSL	MARCKS
Q9BXT2	0.147813	0.0965132	0.380072	Voltage-dependent calcium channel gamma-6 subunit (Neuronal voltage-gated calcium channel gamma-6 subunit)	CACNG6	CACNG6
P22392-2	-0.182297	0.096614	0.380072	Nucleoside diphosphate kinase B (NDK B) (NDP kinase B) (EC 2.7.4.6) (C-myc purine-binding transcription factor PUF) (Histidine protein kinase NDKB) (EC 2.7.13.3) (nm23-H2)	NME2 NM23B	NME2 Isoform 2
Q9UKK3	0.100646	0.0968267	0.380489	Protein mono-ADP-ribosyltransferase PARP4 (EC 2.4.2.-) (193 kDa vault protein) (ADP-ribosyltransferase diphtheria toxin-like 4) (ARTD4) (PARP-related/IalphaI-related H5/proline-rich) (PH5P) (Poly [ADP-ribose] polymerase 4) (PARP-4) (Vault poly(ADP-ribose) polymerase) (VPARP)	PARP4 ADPRTL1 KIAA0177 PARPL	PARP4
P62750	0.167548	0.0969392	0.380513	60S ribosomal protein L23a (Large ribosomal subunit protein uL23)	RPL23A	RPL23A
P80297	0.28943	0.0974482	0.381653	Metallothionein-1X (MT-1X) (Metallothionein-IX) (MT-IX)	MT1X	MT1X
Q9UKV5	-0.238989	0.097488	0.381653	E3 ubiquitin-protein ligase AMFR (EC 2.3.2.36) (Autocrine motility factor receptor) (AMF receptor) (RING finger protein 45) (gp78)	AMFR RNF45	AMFR
Q9UPU5	-0.188151	0.0975503	0.381653	Ubiquitin carboxyl-terminal hydrolase 24 (EC 3.4.19.12) (Deubiquitinating enzyme 24) (Ubiquitin thioesterase 24) (Ubiquitin-specific-processing protease 24)	USP24 KIAA1057	USP24
Q14697	0.124549	0.0977214	0.381905	Neutral alpha-glucosidase AB (EC 3.2.1.207) (Alpha-glucosidase 2) (Glucosidase II subunit alpha)	GANAB G2AN KIAA0088	GANAB
Q86VX2	0.138808	0.0981366	0.382188	COMM domain-containing protein 7	COMMD7 C20orf92	COMMD7
P84101	0.278628	0.0981668	0.382188	Small EDRK-rich factor 2 (Gastric cancer-related protein VRG107) (Protein 4F5-related) (4F5rel) (h4F5rel)	SERF2 FAM2C	SERF2
O14950	-0.197204	0.0983643	0.382188	Myosin regulatory light chain 12B (MLC-2A) (MLC-2) (Myosin regulatory light chain 2-B, smooth muscle isoform) (Myosin regulatory light chain 20 kDa) (MLC20) (Myosin regulatory light chain MRLC2) (SHUJUN-1)	MYL12B MRLC2 MYLC2B	MYL12B
P62851	0.121275	0.098447	0.382188	40S ribosomal protein S25 (Small ribosomal subunit protein eS25)	RPS25	RPS25
Q96G03	-0.0912203	0.0985339	0.382188	Phosphopentomutase (EC 5.4.2.7) (Glucose phosphomutase 2) (Phosphodeoxyribomutase) (Phosphoglucomutase-2) (EC 5.4.2.2)	PGM2 MSTP006	PGM2
P07996	0.0904862	0.0986212	0.382188	Thrombospondin-1 (Glycoprotein G)	THBS1 TSP TSP1	THBS1
Q14678	0.120837	0.0986482	0.382188	KN motif and ankyrin repeat domain-containing protein 1 (Ankyrin repeat domain-containing protein 15) (Kidney ankyrin repeat-containing protein)	KANK1 ANKRD15 KANK KIAA0172	KANK1
Q9H1E3	-0.258893	0.0986498	0.382188	Nuclear ubiquitous casein and cyclin-dependent kinase substrate 1 (P1)	NUCKS1 NUCKS JC7	NUCKS1
P62917	-0.378105	0.0990642	0.383377	60S ribosomal protein L8 (Large ribosomal subunit protein uL2)	RPL8	RPL8
Q7L099-3	-0.18422	0.0992105	0.383525	Protein RUFY3 (RUN and FYVE domain-containing protein 3) (Rap2-interacting protein x) (RIPx) (Single axon-regulated protein) (Singar)	RUFY3 KIAA0871	RUFY3 Isoform 3
Q9P000	-0.111351	0.0995506	0.383525	COMM domain-containing protein 9	COMMD9 HSPC166	COMMD9
P58546	-0.302973	0.0995872	0.383525	Myotrophin (Protein V-1)	MTPN	MTPN
O75157	-0.136197	0.0996176	0.383525	TSC22 domain family protein 2 (TSC22-related-inducible leucine zipper protein 4)	TSC22D2 KIAA0669 TILZ4	TSC22D2
P60983	-0.204306	0.0996393	0.383525	Glia maturation factor beta (GMF-beta)	GMFB	GMFB
Q8IZL8	0.0920547	0.10002	0.384559	Proline-, glutamic acid- and leucine-rich protein 1 (Modulator of non-genomic activity of estrogen receptor) (Transcription factor HMX3)	PELP1 HMX3 MNAR	PELP1
Q9Y6A5	0.0793057	0.100123	0.384559	Transforming acidic coiled-coil-containing protein 3 (ERIC-1)	TACC3 ERIC1	TACC3
P02452	0.0876672	0.100551	0.385787	Collagen alpha-1(I) chain (Alpha-1 type I collagen)	COL1A1	COL1A1
Q9Y4H2	0.148859	0.1011	0.38736	Insulin receptor substrate 2 (IRS-2)	IRS2	IRS2
Q7Z3U7	0.243432	0.101305	0.38736	Protein MON2 homolog (Protein SF21)	MON2 KIAA1040 SF21	MON2
Q9UKD2	0.140664	0.101327	0.38736	mRNA turnover protein 4 homolog (Ribosome assembly factor MRTO4)	MRTO4 C1orf33 MRT4	MRTO4
Q8WVJ2	0.0888218	0.101395	0.38736	NudC domain-containing protein 2	NUDCD2	NUDCD2
O95865	0.0790906	0.101556	0.387563	N(G),N(G)-dimethylarginine dimethylaminohydrolase 2 (DDAH-2) (Dimethylarginine dimethylaminohydrolase 2) (EC 3.5.3.18) (DDAHII) (Dimethylargininase-2) (Protein G6a) (S-phase protein)	DDAH2 DDAH G6A NG30	DDAH2
Q96QG7	0.134347	0.101796	0.387756	Myotubularin-related protein 9 (Inactive phosphatidylinositol 3-phosphatase 9)	MTMR9 C8orf9 MTMR8	MTMR9
Q9H4F8	-0.162524	0.101824	0.387756	SPARC-related modular calcium-binding protein 1 (Secreted modular calcium-binding protein 1) (SMOC-1)	SMOC1	SMOC1
P32856	-0.229093	0.101968	0.387889	Syntaxin-2 (Epimorphin)	STX2 EPIM STX2A STX2B STX2C	STX2
Q70E73	0.167154	0.102277	0.388651	Ras-associated and pleckstrin homology domains-containing protein 1 (RAPH1) (Amyotrophic lateral sclerosis 2 chromosomal region candidate gene 18 protein) (Amyotrophic lateral sclerosis 2 chromosomal region candidate gene 9 protein) (Lamellipodin) (Proline-rich EVH1 ligand 2) (PREL-2) (Protein RMO1)	RAPH1 ALS2CR18 ALS2CR9 KIAA1681 LPD PREL2 RMO1	RAPH1
P68371	0.101117	0.102819	0.390297	Tubulin beta-4B chain (Tubulin beta-2 chain) (Tubulin beta-2C chain)	TUBB4B TUBB2C	TUBB4B
Q9ULR0-1	0.197762	0.103674	0.392711	Pre-mRNA-splicing factor ISY1 homolog	ISY1 KIAA1160	ISY1 Isoform 1
Q8WXX5	-0.28757	0.103675	0.392711	DnaJ homolog subfamily C member 9 (HDJC9) (DnaJ protein SB73)	DNAJC9	DNAJC9
Q9P0L0	-0.141615	0.103906	0.393171	Vesicle-associated membrane protein-associated protein A (VAMP-A) (VAMP-associated protein A) (VAP-A) (33 kDa VAMP-associated protein) (VAP-33)	VAPA VAP33	VAPA
Q9BYN0	0.18253	0.104216	0.393927	Sulfiredoxin-1 (EC 1.8.98.2)	SRXN1 C20orf139 SRX SRX1	SRXN1
Q92878	-0.149137	0.104555	0.394788	DNA repair protein RAD50 (hRAD50) (EC 3.6.-.-)	RAD50	RAD50
Q13404-1	-0.132762	0.104798	0.395289	Ubiquitin-conjugating enzyme E2 variant 1 (UEV-1) (CROC-1) (TRAF6-regulated IKK activator 1 beta Uev1A)	UBE2V1 CROC1 UBE2V UEV1 P/OKcl.19	UBE2V1 Isoform 1
Q13586	0.111578	0.105645	0.397617	Stromal interaction molecule 1	STIM1 GOK	STIM1
P51572	0.15271	0.105731	0.397617	B-cell receptor-associated protein 31 (BCR-associated protein 31) (Bap31) (6C6-AG tumor-associated antigen) (Protein CDM) (p28)	BCAP31 BAP31 DXS1357E	BCAP31
Q13442	-0.108427	0.105888	0.397617	28 kDa heat- and acid-stable phosphoprotein (PDGF-associated protein) (PAP) (PDGFA-associated protein 1) (PAP1)	PDAP1 HASPP28	PDAP1
O60524	-0.12732	0.105939	0.397617	Ribosome quality control complex subunit NEMF (Antigen NY-CO-1) (Nuclear export mediator factor) (Serologically defined colon cancer antigen 1)	NEMF SDCCAG1	NEMF
P05387	-0.277533	0.105972	0.397617	60S acidic ribosomal protein P2 (Large ribosomal subunit protein P2) (Renal carcinoma antigen NY-REN-44)	RPLP2 D11S2243E RPP2	RPLP2
P49006	-0.148202	0.106142	0.397744	MARCKS-related protein (MARCKS-like protein 1) (Macrophage myristoylated alanine-rich C kinase substrate) (Mac-MARCKS) (MacMARCKS)	MARCKSL1 MLP MRP	MARCKSL1
Q16775	0.158041	0.106228	0.397744	Hydroxyacylglutathione hydrolase, mitochondrial (EC 3.1.2.6) (Glyoxalase II) (Glx II)	HAGH GLO2 HAGH1	HAGH
Q12983	-0.201039	0.106794	0.398665	BCL2/adenovirus E1B 19 kDa protein-interacting protein 3	BNIP3 NIP3	BNIP3
Q8NI36	0.152187	0.106998	0.398665	WD repeat-containing protein 36 (T-cell activation WD repeat-containing protein) (TA-WDRP)	WDR36	WDR36
P60228	-0.0767565	0.107126	0.398665	Eukaryotic translation initiation factor 3 subunit E (eIF3e) (Eukaryotic translation initiation factor 3 subunit 6) (Viral integration site protein INT-6 homolog) (eIF-3 p48)	EIF3E EIF3S6 INT6	EIF3E
O14617	-0.068917	0.107176	0.398665	AP-3 complex subunit delta-1 (AP-3 complex subunit delta) (Adaptor-related protein complex 3 subunit delta-1) (Delta-adaptin)	AP3D1 PRO0039	AP3D1
Q9Y3B3	-0.310616	0.107272	0.398665	Transmembrane emp24 domain-containing protein 7 (p24 family protein gamma-3) (p24gamma3) (p27)	TMED7 CGI-109	TMED7
O75832	-0.199373	0.107287	0.398665	26S proteasome non-ATPase regulatory subunit 10 (26S proteasome regulatory subunit p28) (Gankyrin) (p28(GANK))	PSMD10	PSMD10
Q12905	-0.208749	0.107383	0.398665	Interleukin enhancer-binding factor 2 (Nuclear factor of activated T-cells 45 kDa)	ILF2 NF45 PRO3063	ILF2
P62826	-0.14795	0.107582	0.398665	GTP-binding nuclear protein Ran (EC 3.6.5.-) (Androgen receptor-associated protein 24) (GTPase Ran) (Ras-like protein TC4) (Ras-related nuclear protein)	RAN ARA24 OK/SW-cl.81	RAN
P07203	-0.143164	0.107586	0.398665	Glutathione peroxidase 1 (GPx-1) (GSHPx-1) (EC 1.11.1.9) (Cellular glutathione peroxidase)	GPX1	GPX1
Q68CQ7	-0.241799	0.107591	0.398665	Glycosyltransferase 8 domain-containing protein 1 (EC 2.4.1.-)	GLT8D1 GALA4A AD-017 MSTP137 UNQ572/PRO1134	GLT8D1
Q92783	-0.242574	0.107903	0.39941	Signal transducing adapter molecule 1 (STAM-1)	STAM STAM1	STAM
Q9UBG0	0.119635	0.108334	0.40059	C-type mannose receptor 2 (C-type lectin domain family 13 member E) (Endocytic receptor 180) (Macrophage mannose receptor 2) (Urokinase-type plasminogen activator receptor-associated protein) (UPAR-associated protein) (Urokinase receptor-associated protein) (CD antigen CD280)	MRC2 CLEC13E ENDO180 KIAA0709 UPARAP	MRC2
Q7L775	0.156039	0.108613	0.400896	EPM2A-interacting protein 1 (Laforin-interacting protein)	EPM2AIP1 KIAA0766 My007	EPM2AIP1
Q9ULT8	-0.0967043	0.108641	0.400896	E3 ubiquitin-protein ligase HECTD1 (EC 2.3.2.26) (E3 ligase for inhibin receptor) (EULIR) (HECT domain-containing protein 1)	HECTD1 KIAA1131	HECTD1
P08134	0.143023	0.108816	0.401125	Rho-related GTP-binding protein RhoC (Rho cDNA clone 9) (h9)	RHOC ARH9 ARHC	RHOC
Q92805	-0.161338	0.109035	0.401247	Golgin subfamily A member 1 (Golgin-97)	GOLGA1	GOLGA1
Q9NZD2	0.119149	0.109159	0.401247	Glycolipid transfer protein (GLTP)	GLTP	GLTP
P22234	0.16552	0.109186	0.401247	Bifunctional phosphoribosylaminoimidazole carboxylase/phosphoribosylaminoimidazole succinocarboxamide synthetase (PAICS) [Includes: Phosphoribosylaminoimidazole carboxylase (EC 4.1.1.21) (AIR carboxylase) (AIRC); Phosphoribosylaminoimidazole succinocarboxamide synthetase (EC 6.3.2.6) (SAICAR synthetase)]	PAICS ADE2 AIRC PAIS	PAICS
Q6YHK3	0.0933391	0.109338	0.40126	CD109 antigen (150 kDa TGF-beta-1-binding protein) (C3 and PZP-like alpha-2-macroglobulin domain-containing protein 7) (Platelet-specific Gov antigen) (p180) (r150) (CD antigen CD109)	CD109 CPAMD7	CD109
P06703	-0.318464	0.109576	0.40126	Protein S100-A6 (Calcyclin) (Growth factor-inducible protein 2A9) (MLN 4) (Prolactin receptor-associated protein) (PRA) (S100 calcium-binding protein A6)	S100A6 CACY	S100A6
Q8N3X1	-0.471913	0.109624	0.40126	Formin-binding protein 4 (Formin-binding protein 30)	FNBP4 FBP30 KIAA1014	FNBP4
Q6NYC8	0.0893997	0.109639	0.40126	Phostensin (Protein phosphatase 1 F-actin cytoskeleton-targeting subunit) (Protein phosphatase 1 regulatory subunit 18)	PPP1R18 HKMT1098 KIAA1949	PPP1R18
P53597	0.125524	0.110368	0.403468	Succinate--CoA ligase [ADP/GDP-forming] subunit alpha, mitochondrial (EC 6.2.1.4) (EC 6.2.1.5) (Succinyl-CoA synthetase subunit alpha) (SCS-alpha)	SUCLG1	SUCLG1
P25205	-0.0769445	0.110468	0.403468	DNA replication licensing factor MCM3 (EC 3.6.4.12) (DNA polymerase alpha holoenzyme-associated protein P1) (P1-MCM3) (RLF subunit beta) (p102)	MCM3	MCM3
Q12849	-0.0824954	0.110719	0.403597	G-rich sequence factor 1 (GRSF-1)	GRSF1	GRSF1
Q9HAV0	-0.254011	0.110729	0.403597	Guanine nucleotide-binding protein subunit beta-4 (Transducin beta chain 4)	GNB4	GNB4
Q9BXJ9	-0.111515	0.111249	0.404701	N-alpha-acetyltransferase 15, NatA auxiliary subunit (Gastric cancer antigen Ga19) (N-terminal acetyltransferase) (NMDA receptor-regulated protein 1) (Protein tubedown-1) (Tbdn100)	NAA15 GA19 NARG1 NATH TBDN100	NAA15
Q96IK1	-0.534949	0.111259	0.404701	Biorientation of chromosomes in cell division protein 1 (Biorientation defective protein 1) (Protein FAM44B)	BOD1 FAM44B	BOD1
Q00653	-0.0927589	0.111501	0.405168	Nuclear factor NF-kappa-B p100 subunit (DNA-binding factor KBF2) (H2TF1) (Lymphocyte translocation chromosome 10 protein) (Nuclear factor of kappa light polypeptide gene enhancer in B-cells 2) (Oncogene Lyt-10) (Lyt10) [Cleaved into: Nuclear factor NF-kappa-B p52 subunit]	NFKB2 LYT10	NFKB2
Q96M27	0.123114	0.111684	0.405312	Protein PRRC1 (Proline-rich and coiled-coil-containing protein 1)	PRRC1	PRRC1
Q9Y2B9	0.132716	0.11197	0.405312	cAMP-dependent protein kinase inhibitor gamma (PKI-gamma)	PKIG	PKIG
P35579	0.0683213	0.111976	0.405312	Myosin-9 (Cellular myosin heavy chain, type A) (Myosin heavy chain 9) (Myosin heavy chain, non-muscle IIa) (Non-muscle myosin heavy chain A) (NMMHC-A) (Non-muscle myosin heavy chain IIa) (NMMHC II-a) (NMMHC-IIA)	MYH9	MYH9
P11388	-0.111534	0.111994	0.405312	DNA topoisomerase 2-alpha (EC 5.6.2.2) (DNA topoisomerase II, alpha isozyme)	TOP2A TOP2	TOP2A
Q8N3U4	0.169459	0.112326	0.406102	Cohesin subunit SA-2 (SCC3 homolog 2) (Stromal antigen 2)	STAG2 SA2	STAG2
O60763	0.0801013	0.112622	0.406743	General vesicular transport factor p115 (Protein USO1 homolog) (Transcytosis-associated protein) (TAP) (Vesicle-docking protein)	USO1 VDP	USO1
Q9UI10-3	0.132408	0.112796	0.406743	Translation initiation factor eIF-2B subunit delta (eIF-2B GDP-GTP exchange factor subunit delta)	EIF2B4 EIF2BD	EIF2B4 Isoform 3
P53582	-0.151528	0.112845	0.406743	Methionine aminopeptidase 1 (MAP 1) (MetAP 1) (EC 3.4.11.18) (Peptidase M 1)	METAP1 KIAA0094	METAP1
P62841	0.0857932	0.113334	0.407987	40S ribosomal protein S15 (RIG protein) (Small ribosomal subunit protein uS19)	RPS15 RIG	RPS15
Q15031	0.148062	0.113419	0.407987	Leucine--tRNA ligase, mitochondrial (EC 6.1.1.4) (Leucyl-tRNA synthetase) (LeuRS)	LARS2 KIAA0028	LARS2
P68036	-0.0909886	0.113834	0.409069	Ubiquitin-conjugating enzyme E2 L3 (EC 2.3.2.23) (E2 ubiquitin-conjugating enzyme L3) (L-UBC) (UbcH7) (Ubiquitin carrier protein L3) (Ubiquitin-conjugating enzyme E2-F1) (Ubiquitin-protein ligase L3)	UBE2L3 UBCE7 UBCH7	UBE2L3
Q13510	0.18554	0.114175	0.409883	Acid ceramidase (AC) (ACDase) (Acid CDase) (EC 3.5.1.23) (Acylsphingosine deacylase) (N-acylethanolamine hydrolase ASAH1) (EC 3.5.1.-) (N-acylsphingosine amidohydrolase) (Putative 32 kDa heart protein) (PHP32) [Cleaved into: Acid ceramidase subunit alpha; Acid ceramidase subunit beta]	ASAH1 ASAH HSD-33 HSD33	ASAH1
Q9H814	-0.237011	0.114762	0.411166	Phosphorylated adapter RNA export protein (RNA U small nuclear RNA export adapter protein)	PHAX RNUXA	PHAX
P37837	0.118622	0.114763	0.411166	Transaldolase (EC 2.2.1.2)	TALDO1 TAL TALDO TALDOR	TALDO1
P84098	0.114638	0.11525	0.411492	60S ribosomal protein L19 (Large ribosomal subunit protein eL19)	RPL19	RPL19
P38159	0.125206	0.115459	0.411492	RNA-binding motif protein, X chromosome (Glycoprotein p43) (Heterogeneous nuclear ribonucleoprotein G) (hnRNP G) [Cleaved into: RNA-binding motif protein, X chromosome, N-terminally processed]	RBMX HNRPG RBMXP1	RBMX
O43809	-0.188926	0.115488	0.411492	Cleavage and polyadenylation specificity factor subunit 5 (Cleavage and polyadenylation specificity factor 25 kDa subunit) (CPSF 25 kDa subunit) (Cleavage factor Im complex 25 kDa subunit) (CFIm25) (Nucleoside diphosphate-linked moiety X motif 21) (Nudix motif 21) (Nudix hydrolase 21) (Pre-mRNA cleavage factor Im 68 kDa subunit)	NUDT21 CFIM25 CPSF25 CPSF5	NUDT21
Q9GZS1-1	-0.123312	0.115565	0.411492	DNA-directed RNA polymerase I subunit RPA49 (RNA polymerase I subunit A49) (DNA-directed RNA polymerase I subunit E) (RNA polymerase I-associated factor 1) (RNA polymerase I-associated factor 53)	POLR1E PAF53 PRAF1	POLR1E Isoform 1
Q9GZR7	-0.130846	0.115705	0.411492	ATP-dependent RNA helicase DDX24 (EC 3.6.4.13) (DEAD box protein 24)	DDX24	DDX24
Q9UPY3	-0.131129	0.115796	0.411492	Endoribonuclease Dicer (EC 3.1.26.3) (Helicase with RNase motif) (Helicase MOI)	DICER1 DICER HERNA KIAA0928	DICER1
Q07812	-0.0765544	0.115897	0.411492	Apoptosis regulator BAX (Bcl-2-like protein 4) (Bcl2-L-4)	BAX BCL2L4	BAX
Q8IY67	0.168943	0.115964	0.411492	Ribonucleoprotein PTB-binding 1 (Protein raver-1)	RAVER1 KIAA1978	RAVER1
Q12765	0.0868159	0.116023	0.411492	Secernin-1	SCRN1 KIAA0193	SCRN1
Q12979	-0.124542	0.116166	0.411492	Active breakpoint cluster region-related protein	ABR	ABR
P68431	0.0953727	0.116185	0.411492	Histone H3.1 (Histone H3/a) (Histone H3/b) (Histone H3/c) (Histone H3/d) (Histone H3/f) (Histone H3/h) (Histone H3/i) (Histone H3/j) (Histone H3/k) (Histone H3/l)	H3C1 H3FA HIST1H3A; H3C2 H3FL HIST1H3B; H3C3 H3FC HIST1H3C; H3C4 H3FB HIST1H3D; H3C6 H3FD HIST1H3E; H3C7 H3FI HIST1H3F; H3C8 H3FH HIST1H3G; H3C10 H3FK HIST1H3H; H3C11 H3FF HIST1H3I; H3C12 H3FJ HIST1H3J	H3C1
Q9UI14	0.16869	0.116299	0.411492	Prenylated Rab acceptor protein 1 (PRA1 family protein 1)	RABAC1 PRA1 PRAF1	RABAC1
P78559	-0.0847331	0.116351	0.411492	Microtubule-associated protein 1A (MAP-1A) (Proliferation-related protein p80) [Cleaved into: MAP1A heavy chain; MAP1 light chain LC2]	MAP1A MAP1L	MAP1A
Q8WUA2	-0.127756	0.116616	0.411661	Peptidyl-prolyl cis-trans isomerase-like 4 (PPIase) (EC 5.2.1.8) (Cyclophilin-like protein PPIL4) (Rotamase PPIL4)	PPIL4	PPIL4
Q9UBN6	-0.132988	0.116759	0.411661	Tumor necrosis factor receptor superfamily member 10D (Decoy receptor 2) (DcR2) (TNF-related apoptosis-inducing ligand receptor 4) (TRAIL receptor 4) (TRAIL-R4) (TRAIL receptor with a truncated death domain) (CD antigen CD264)	TNFRSF10D DCR2 TRAILR4 TRUNDD UNQ251/PRO288	TNFRSF10D
P13674	0.0956371	0.116774	0.411661	Prolyl 4-hydroxylase subunit alpha-1 (4-PH alpha-1) (EC 1.14.11.2) (Procollagen-proline,2-oxoglutarate-4-dioxygenase subunit alpha-1)	P4HA1 P4HA	P4HA1
Q76M96	-0.0912827	0.11686	0.411661	Coiled-coil domain-containing protein 80 (Down-regulated by oncogenes protein 1) (Up-regulated in BRS-3 deficient mouse homolog)	CCDC80 DRO1 URB HBE245	CCDC80
Q8N3D4	0.103962	0.117126	0.412006	EH domain-binding protein 1-like protein 1	EHBP1L1	EHBP1L1
Q13459	-0.256932	0.117189	0.412006	Unconventional myosin-IXb (Unconventional myosin-9b)	MYO9B MYR5	MYO9B
Q9UGV2	-0.344203	0.117364	0.412218	Protein NDRG3 (N-myc downstream-regulated gene 3 protein)	NDRG3	NDRG3
O95816	-0.153527	0.117509	0.41232	BAG family molecular chaperone regulator 2 (BAG-2) (Bcl-2-associated athanogene 2)	BAG2	BAG2
Q13616	-0.21452	0.117787	0.41289	Cullin-1 (CUL-1)	CUL1	CUL1
Q9NZZ3	0.0881858	0.118058	0.413436	Charged multivesicular body protein 5 (Chromatin-modifying protein 5) (SNF7 domain-containing protein 2) (Vacuolar protein sorting-associated protein 60) (Vps60) (hVps60)	CHMP5 C9orf83 SNF7DC2 CGI-34 HSPC177 PNAS-114 PNAS-2	CHMP5
P05413	-0.249248	0.118433	0.414342	Fatty acid-binding protein, heart (Fatty acid-binding protein 3) (Heart-type fatty acid-binding protein) (H-FABP) (Mammary-derived growth inhibitor) (MDGI) (Muscle fatty acid-binding protein) (M-FABP)	FABP3 FABP11 MDGI	FABP3
Q969M3	0.225341	0.118785	0.415165	Protein YIPF5 (Five-pass transmembrane protein localizing in the Golgi apparatus and the endoplasmic reticulum 5) (Smooth muscle cell-associated protein 5) (SMAP-5) (YIP1 family member 5) (YPT-interacting protein 1 A)	YIPF5 FINGER5 YIP1A PP12723 SB140 UNQ3123/PRO10275	YIPF5
Q13596	0.151968	0.118948	0.415329	Sorting nexin-1	SNX1	SNX1
O95168	0.0816413	0.119488	0.416809	NADH dehydrogenase [ubiquinone] 1 beta subcomplex subunit 4 (Complex I-B15) (CI-B15) (NADH-ubiquinone oxidoreductase B15 subunit)	NDUFB4	NDUFB4
P29373	-0.120293	0.1198	0.41691	Cellular retinoic acid-binding protein 2 (Cellular retinoic acid-binding protein II) (CRABP-II)	CRABP2	CRABP2
P31949	-0.163697	0.120013	0.41691	Protein S100-A11 (Calgizzarin) (Metastatic lymph node gene 70 protein) (MLN 70) (Protein S100-C) (S100 calcium-binding protein A11) [Cleaved into: Protein S100-A11, N-terminally processed]	S100A11 MLN70 S100C	S100A11
Q8IUI8	0.109979	0.12004	0.41691	Cytokine receptor-like factor 3 (Cytokine receptor-like molecule 9) (CREME-9) (Cytokine receptor-related protein 4) (Type I cytokine receptor-like factor p48)	CRLF3 CREME9 CRLM9 CYTOR4 P48	CRLF3
P48509	0.177408	0.120079	0.41691	CD151 antigen (GP27) (Membrane glycoprotein SFA-1) (Platelet-endothelial tetraspan antigen 3) (PETA-3) (Tetraspanin-24) (Tspan-24) (CD antigen CD151)	CD151 TSPAN24	CD151
Q13123	0.109272	0.120101	0.41691	Protein Red (Cytokine IK) (IK factor) (Protein RER)	IK RED RER	IK
Q9NZI2-3	-0.337609	0.120772	0.41881	Kv channel-interacting protein 1 (KChIP1) (A-type potassium channel modulatory protein 1) (Potassium channel-interacting protein 1) (Vesicle APC-binding protein)	KCNIP1 KCHIP1 VABP	KCNIP1 Isoform 3
P36873	-0.0925091	0.120883	0.41881	Serine/threonine-protein phosphatase PP1-gamma catalytic subunit (PP-1G) (EC 3.1.3.16) (Protein phosphatase 1C catalytic subunit)	PPP1CC	PPP1CC
Q8TDN6	0.111062	0.121528	0.420638	Ribosome biogenesis protein BRX1 homolog (Brix domain-containing protein 2)	BRIX1 BRIX BXDC2	BRIX1
Q14980	-0.0679053	0.121716	0.420882	Nuclear mitotic apparatus protein 1 (Nuclear matrix protein-22) (NMP-22) (Nuclear mitotic apparatus protein) (NuMA protein) (SP-H antigen)	NUMA1 NMP22 NUMA	NUMA1
O43491	0.093393	0.12184	0.420901	Band 4.1-like protein 2 (Erythrocyte membrane protein band 4.1-like 2) (Generally expressed protein 4.1) (4.1G)	EPB41L2	EPB41L2
Q9BZG1	-0.170194	0.122078	0.42122	Ras-related protein Rab-34 (Ras-related protein Rab-39) (Ras-related protein Rah)	RAB34 RAB39 RAH	RAB34
P62081	-0.149888	0.122168	0.42122	40S ribosomal protein S7 (Small ribosomal subunit protein eS7)	RPS7	RPS7
P51812	0.0925598	0.122559	0.42216	Ribosomal protein S6 kinase alpha-3 (S6K-alpha-3) (EC 2.7.11.1) (90 kDa ribosomal protein S6 kinase 3) (p90-RSK 3) (p90RSK3) (Insulin-stimulated protein kinase 1) (ISPK-1) (MAP kinase-activated protein kinase 1b) (MAPK-activated protein kinase 1b) (MAPKAP kinase 1b) (MAPKAPK-1b) (Ribosomal S6 kinase 2) (RSK-2) (pp90RSK2)	RPS6KA3 ISPK1 MAPKAPK1B RSK2	RPS6KA3
O75828	-0.0932687	0.12271	0.422272	Carbonyl reductase [NADPH] 3 (EC 1.1.1.184) (NADPH-dependent carbonyl reductase 3) (Quinone reductase CBR3) (EC 1.6.5.10) (Short chain dehydrogenase/reductase family 21C member 2)	CBR3 SDR21C2	CBR3
O15091	0.126461	0.123143	0.423357	Mitochondrial ribonuclease P catalytic subunit (EC 3.1.26.5) (Mitochondrial ribonuclease P protein 3) (Mitochondrial RNase P protein 3) (Protein only RNase P catalytic subunit)	PRORP KIAA0391 MRPP3	PRORP
O14579	0.0952846	0.123289	0.42345	Coatomer subunit epsilon (Epsilon-coat protein) (Epsilon-COP)	COPE	COPE
Q16204	-0.122997	0.123603	0.423899	Coiled-coil domain-containing protein 6 (Papillary thyroid carcinoma-encoded protein) (Protein H4)	CCDC6 D10S170 TST1	CCDC6
P28161	-0.205934	0.123754	0.423899	Glutathione S-transferase Mu 2 (EC 2.5.1.18) (GST class-mu 2) (GSTM2-2)	GSTM2 GST4	GSTM2
P53420	0.174023	0.123776	0.423899	Collagen alpha-4(IV) chain	COL4A4	COL4A4
Q06830	-0.144711	0.123963	0.424133	Peroxiredoxin-1 (EC 1.11.1.24) (Natural killer cell-enhancing factor A) (NKEF-A) (Proliferation-associated gene protein) (PAG) (Thioredoxin peroxidase 2) (Thioredoxin-dependent peroxide reductase 2) (Thioredoxin-dependent peroxiredoxin 1)	PRDX1 PAGA PAGB TDPX2	PRDX1
Q9UNX4	0.282341	0.124321	0.424566	WD repeat-containing protein 3	WDR3	WDR3
A2RRP1	-0.108137	0.124354	0.424566	NBAS subunit of NRZ tethering complex (Neuroblastoma-amplified gene protein) (Neuroblastoma-amplified sequence)	NBAS NAG	NBAS
P21283	-0.114497	0.124446	0.424566	V-type proton ATPase subunit C 1 (V-ATPase subunit C 1) (Vacuolar proton pump subunit C 1)	ATP6V1C1 ATP6C ATP6D VATC	ATP6V1C1
Q13905	0.201343	0.124668	0.424789	Rap guanine nucleotide exchange factor 1 (CRK SH3-binding GNRP) (Guanine nucleotide-releasing factor 2) (Protein C3G)	RAPGEF1 GRF2	RAPGEF1
P49711	-0.117152	0.124749	0.424789	Transcriptional repressor CTCF (11-zinc finger protein) (CCCTC-binding factor) (CTCFL paralog)	CTCF	CTCF
Q13428	0.206384	0.124954	0.425082	Treacle protein (Treacher Collins syndrome protein)	TCOF1	TCOF1
Q9Y2U8	0.148889	0.125516	0.426248	Inner nuclear membrane protein Man1 (LEM domain-containing protein 3)	LEMD3 MAN1	LEMD3
O75534	-0.0807773	0.12561	0.426248	Cold shock domain-containing protein E1 (N-ras upstream gene protein) (Protein UNR)	CSDE1 D1S155E KIAA0885 NRU UNR	CSDE1
O95487	-0.116772	0.125655	0.426248	Protein transport protein Sec24B (SEC24-related protein B)	SEC24B	SEC24B
Q8IW35	-0.166258	0.125833	0.426388	Centrosomal protein of 97 kDa (Cep97) (Leucine-rich repeat and IQ domain-containing protein 2)	CEP97 LRRIQ2	CEP97
Q15149	0.0656737	0.125935	0.426388	Plectin (PCN) (PLTN) (Hemidesmosomal protein 1) (HD1) (Plectin-1)	PLEC PLEC1	PLEC
P40938	-0.111382	0.126156	0.426731	Replication factor C subunit 3 (Activator 1 38 kDa subunit) (A1 38 kDa subunit) (Activator 1 subunit 3) (Replication factor C 38 kDa subunit) (RF-C 38 kDa subunit) (RFC38)	RFC3	RFC3
Q99598	0.192425	0.126761	0.428372	Translin-associated protein X (Translin-associated factor X)	TSNAX TRAX	TSNAX
Q6QNY1	0.220731	0.126967	0.428388	Biogenesis of lysosome-related organelles complex 1 subunit 2 (BLOC-1 subunit 2) (Centrosome-associated protein)	BLOC1S2 BLOS2 CEAP	BLOC1S2
P84157	-0.151232	0.127065	0.428388	Matrix-remodeling-associated protein 7	MXRA7	MXRA7
Q4G0J3	0.119815	0.127125	0.428388	La-related protein 7 (La ribonucleoprotein domain family member 7) (hLARP7) (P-TEFb-interaction protein for 7SK stability) (PIP7S)	LARP7 HDCMA18P	LARP7
P35520-2	-0.0775198	0.127774	0.429546	Cystathionine beta-synthase (EC 4.2.1.22) (Beta-thionase) (Serine sulfhydrase)	CBS	CBS Isoform 2
Q9NYM9	-0.117347	0.127988	0.429546	BET1-like protein (Golgi SNARE with a size of 15 kDa) (GOS-15) (GS15) (Vesicle transport protein GOS15)	BET1L GS15	BET1L
O95433	-0.187142	0.128173	0.429546	Activator of 90 kDa heat shock protein ATPase homolog 1 (AHA1) (p38)	AHSA1 C14orf3 HSPC322	AHSA1
O60488	0.269338	0.128534	0.429546	Long-chain-fatty-acid--CoA ligase 4 (EC 6.2.1.3) (Arachidonate--CoA ligase) (EC 6.2.1.15) (Long-chain acyl-CoA synthetase 4) (LACS 4)	ACSL4 ACS4 FACL4 LACS4	ACSL4
Q96CW5	-0.131687	0.128549	0.429546	Gamma-tubulin complex component 3 (GCP-3) (hGCP3) (Gamma-ring complex protein 104 kDa) (h104p) (hGrip104) (Spindle pole body protein Spc98 homolog) (hSpc98)	TUBGCP3 GCP3	TUBGCP3
Q96LL9	-0.132295	0.128592	0.429546	DnaJ homolog subfamily C member 30, mitochondrial (Williams-Beuren syndrome chromosomal region 18 protein)	DNAJC30 WBSCR18	DNAJC30
Q8IWS0	0.282865	0.128786	0.429546	PHD finger protein 6 (PHD-like zinc finger protein)	PHF6 CENP-31 KIAA1823	PHF6
P48681	-0.0726348	0.128804	0.429546	Nestin	NES Nbla00170	NES
Q7Z2W4	-0.0802259	0.128851	0.429546	Zinc finger CCCH-type antiviral protein 1 (ADP-ribosyltransferase diphtheria toxin-like 13) (ARTD13) (Inactive Poly [ADP-ribose] polymerase 13) (PARP13) (Zinc finger CCCH domain-containing protein 2) (Zinc finger antiviral protein) (ZAP)	ZC3HAV1 ZC3HDC2 PRO1677	ZC3HAV1
Q58FF6	-0.131607	0.128864	0.429546	Putative heat shock protein HSP 90-beta 4	HSP90AB4P	HSP90AB4P
Q96CN4	0.113413	0.128899	0.429546	EVI5-like protein (Ecotropic viral integration site 5-like protein)	EVI5L	EVI5L
P27707	0.209507	0.128912	0.429546	Deoxycytidine kinase (dCK) (EC 2.7.1.74) (Deoxyadenosine kinase) (EC 2.7.1.76) (Deoxyguanosine kinase) (EC 2.7.1.113)	DCK	DCK
Q15427	-0.294428	0.129248	0.430264	Splicing factor 3B subunit 4 (Pre-mRNA-splicing factor SF3b 49 kDa subunit) (Spliceosome-associated protein 49) (SAP 49)	SF3B4 SAP49	SF3B4
P12821	-0.137291	0.129694	0.431347	Angiotensin-converting enzyme (ACE) (EC 3.4.15.1) (Dipeptidyl carboxypeptidase I) (Kininase II) (CD antigen CD143) [Cleaved into: Angiotensin-converting enzyme, soluble form]	ACE DCP DCP1	ACE
O60636	-0.111075	0.130114	0.431904	Tetraspanin-2 (Tspan-2) (Tetraspan NET-3)	TSPAN2	TSPAN2
P11362	-0.159745	0.130172	0.431904	Fibroblast growth factor receptor 1 (FGFR-1) (EC 2.7.10.1) (Basic fibroblast growth factor receptor 1) (BFGFR) (bFGF-R-1) (Fms-like tyrosine kinase 2) (FLT-2) (N-sam) (Proto-oncogene c-Fgr) (CD antigen CD331)	FGFR1 BFGFR CEK FGFBR FLG FLT2 HBGFR	FGFR1
Q8WX93	-0.0867427	0.130224	0.431904	Palladin (SIH002) (Sarcoma antigen NY-SAR-77)	PALLD KIAA0992 CGI-151	PALLD
Q6PJT7	-0.0789673	0.130862	0.432975	Zinc finger CCCH domain-containing protein 14 (Mammalian suppressor of tau pathology-2) (MSUT-2) (Renal carcinoma antigen NY-REN-37)	ZC3H14	ZC3H14
Q9NX47	0.636024	0.130899	0.432975	E3 ubiquitin-protein ligase MARCHF5 (EC 2.3.2.27) (Membrane-associated RING finger protein 5) (Membrane-associated RING-CH protein V) (MARCH-V) (Mitochondrial ubiquitin ligase) (MITOL) (RING finger protein 153) (RING-type E3 ubiquitin transferase MARCHF5)	MARCHF5 MARCH5 RNF153	MARCHF5
Q16647	0.175442	0.130929	0.432975	Prostacyclin synthase (EC 5.3.99.4) (Hydroperoxy icosatetraenoate dehydratase) (EC 4.2.1.152) (Prostaglandin I2 synthase)	PTGIS CYP8 CYP8A1	PTGIS
Q9Y6C9	0.169161	0.131032	0.432975	Mitochondrial carrier homolog 2 (Met-induced mitochondrial protein)	MTCH2 MIMP HSPC032	MTCH2
Q9H1K1	-0.145859	0.131594	0.433928	Iron-sulfur cluster assembly enzyme ISCU (NifU-like N-terminal domain-containing protein) (NifU-like protein)	ISCU NIFUN	ISCU
Q92841-3	0.0949094	0.13172	0.433928	Probable ATP-dependent RNA helicase DDX17 (EC 3.6.4.13) (DEAD box protein 17) (DEAD box protein p72) (DEAD box protein p82) (RNA-dependent helicase p72)	DDX17	DDX17 Isoform 3
O15427	0.0886993	0.131804	0.433928	Monocarboxylate transporter 4 (MCT 4) (Solute carrier family 16 member 3)	SLC16A3 MCT3 MCT4	SLC16A3
Q5TFE4	-0.106144	0.131806	0.433928	5'-nucleotidase domain-containing protein 1 (EC 3.1.3.-)	NT5DC1 NT5C2L1 LP2642	NT5DC1
P61106	-0.0915776	0.131996	0.434151	Ras-related protein Rab-14	RAB14	RAB14
Q9NQR4	0.0990431	0.132458	0.43527	Omega-amidase NIT2 (EC 3.5.1.3) (Nitrilase homolog 2)	NIT2 CUA002	NIT2
P98179	-0.0962389	0.132776	0.435915	RNA-binding protein 3 (RNA-binding motif protein 3) (RNPL)	RBM3 RNPL	RBM3
P17568	0.135431	0.13309	0.436394	NADH dehydrogenase [ubiquinone] 1 beta subcomplex subunit 7 (Cell adhesion protein SQM1) (Complex I-B18) (CI-B18) (NADH-ubiquinone oxidoreductase B18 subunit)	NDUFB7	NDUFB7
O43150	0.140998	0.133166	0.436394	Arf-GAP with SH3 domain, ANK repeat and PH domain-containing protein 2 (Development and differentiation-enhancing factor 2) (Paxillin-associated protein with ARF GAP activity 3) (PAG3) (Pyk2 C-terminus-associated protein) (PAP)	ASAP2 DDEF2 KIAA0400	ASAP2
Q9HCE5	-0.124586	0.13407	0.438712	N6-adenosine-methyltransferase non-catalytic subunit (Methyltransferase-like protein 14) (hMETTL14)	METTL14 KIAA1627	METTL14
O43184	0.11428	0.13441	0.438712	Disintegrin and metalloproteinase domain-containing protein 12 (ADAM 12) (EC 3.4.24.-) (Meltrin-alpha)	ADAM12 MLTN UNQ346/PRO545	ADAM12
Q6NXE6	-0.252558	0.134419	0.438712	Armadillo repeat-containing protein 6	ARMC6	ARMC6
P18206	-0.155466	0.134424	0.438712	Vinculin (Metavinculin) (MV)	VCL	VCL
O95881	-0.098841	0.134488	0.438712	Thioredoxin domain-containing protein 12 (EC 1.8.4.2) (Endoplasmic reticulum resident protein 18) (ER protein 18) (ERp18) (Endoplasmic reticulum resident protein 19) (ER protein 19) (ERp19) (Thioredoxin-like protein p19) (hTLP19)	TXNDC12 TLP19 UNQ713/PRO1376	TXNDC12
Q12996	-0.13791	0.135161	0.440507	Cleavage stimulation factor subunit 3 (CF-1 77 kDa subunit) (Cleavage stimulation factor 77 kDa subunit) (CSTF 77 kDa subunit) (CstF-77)	CSTF3	CSTF3
Q08623	-0.266344	0.135547	0.441362	Pseudouridine-5'-phosphatase (EC 3.1.3.96) (Haloacid dehalogenase-like hydrolase domain-containing protein 1) (Haloacid dehalogenase-like hydrolase domain-containing protein 1A) (Protein GS1) (Pseudouridine-5'-monophosphatase) (5'-PsiMPase)	PUDP DXF68S1E FAM16AX GS1 HDHD1 HDHD1A	PUDP
Q9Y295	-0.129797	0.135847	0.441934	Developmentally-regulated GTP-binding protein 1 (DRG-1) (Neural precursor cell expressed developmentally down-regulated protein 3) (NEDD-3) (Translation factor GTPase DRG1) (TRAFAC GTPase DRG1) (EC 3.6.5.-)	DRG1 NEDD3	DRG1
P35998	-0.0741442	0.136106	0.442375	26S proteasome regulatory subunit 7 (26S proteasome AAA-ATPase subunit RPT1) (Proteasome 26S subunit ATPase 2)	PSMC2 MSS1	PSMC2
P41250	0.0751242	0.136442	0.442662	Glycine--tRNA ligase (EC 6.1.1.14) (Diadenosine tetraphosphate synthetase) (Ap4A synthetase) (EC 2.7.7.-) (Glycyl-tRNA synthetase) (GlyRS) (Glycyl-tRNA synthetase 1)	GARS1 GARS	GARS1
P09486	0.126783	0.136731	0.443196	SPARC (Basement-membrane protein 40) (BM-40) (Osteonectin) (ON) (Secreted protein acidic and rich in cysteine)	SPARC ON	SPARC
P78347	-0.131858	0.137402	0.44497	General transcription factor II-I (GTFII-I) (TFII-I) (Bruton tyrosine kinase-associated protein 135) (BAP-135) (BTK-associated protein 135) (SRF-Phox1-interacting protein) (SPIN) (Williams-Beuren syndrome chromosomal region 6 protein)	GTF2I BAP135 WBSCR6	GTF2I
O14524	-0.28777	0.139546	0.451501	Nuclear envelope integral membrane protein 1	NEMP1 KIAA0286 TMEM194 TMEM194A	NEMP1
P28066	-0.138989	0.139825	0.451996	Proteasome subunit alpha type-5 (Macropain zeta chain) (Multicatalytic endopeptidase complex zeta chain) (Proteasome zeta chain)	PSMA5	PSMA5
Q12860	0.206424	0.14023	0.452895	Contactin-1 (Glycoprotein gp135) (Neural cell surface protein F3)	CNTN1	CNTN1
O00115	0.0737922	0.140574	0.453597	Deoxyribonuclease-2-alpha (EC 3.1.22.1) (Acid DNase) (Deoxyribonuclease II alpha) (DNase II alpha) (Lysosomal DNase II) (R31240_2)	DNASE2 DNASE2A DNL2	DNASE2
Q9BRS2	0.169968	0.140887	0.453914	Serine/threonine-protein kinase RIO1 (EC 2.7.11.1) (EC 3.6.3.-) (RIO kinase 1)	RIOK1 RIO1	RIOK1
P49189	0.0716829	0.141063	0.453914	4-trimethylaminobutyraldehyde dehydrogenase (TMABA-DH) (TMABALDH) (EC 1.2.1.47) (Aldehyde dehydrogenase E3 isozyme) (Aldehyde dehydrogenase family 9 member A1) (EC 1.2.1.3) (Gamma-aminobutyraldehyde dehydrogenase) (EC 1.2.1.19) (R-aminobutyraldehyde dehydrogenase) [Cleaved into: 4-trimethylaminobutyraldehyde dehydrogenase, N-terminally processed]	ALDH9A1 ALDH4 ALDH7 ALDH9	ALDH9A1
Q14019	-0.0808457	0.14107	0.453914	Coactosin-like protein	COTL1 CLP	COTL1
Q9Y4Z0	0.118479	0.141337	0.453914	U6 snRNA-associated Sm-like protein LSm4 (Glycine-rich protein) (GRP)	LSM4	LSM4
P04150	-0.125821	0.141434	0.453914	Glucocorticoid receptor (GR) (Nuclear receptor subfamily 3 group C member 1)	NR3C1 GRL	NR3C1
P41236	-0.0967236	0.141437	0.453914	Protein phosphatase inhibitor 2 (IPP-2)	PPP1R2 IPP2	PPP1R2
Q2TAZ0	0.0994176	0.141562	0.453914	Autophagy-related protein 2 homolog A	ATG2A KIAA0404	ATG2A
Q8TAD7	0.201251	0.141957	0.454772	Overexpressed in colon carcinoma 1 protein (OCC-1) (AGD3)	OCC1 C12orf75	OCC1
Q9Y263	-0.0994951	0.142156	0.455002	Phospholipase A-2-activating protein (PLA2P) (PLAP)	PLAA PLAP	PLAA
O75592	0.178567	0.142832	0.456474	E3 ubiquitin-protein ligase MYCBP2 (EC 2.3.2.33) (Myc-binding protein 2) (Protein associated with Myc)	MYCBP2 KIAA0916 PAM	MYCBP2
P13073	0.101494	0.142919	0.456474	Cytochrome c oxidase subunit 4 isoform 1, mitochondrial (Cytochrome c oxidase polypeptide IV) (Cytochrome c oxidase subunit IV isoform 1) (COX IV-1)	COX4I1 COX4	COX4I1
Q05086	-0.101036	0.142999	0.456474	Ubiquitin-protein ligase E3A (EC 2.3.2.26) (E6AP ubiquitin-protein ligase) (HECT-type ubiquitin transferase E3A) (Human papillomavirus E6-associated protein) (Oncogenic protein-associated protein E6-AP) (Renal carcinoma antigen NY-REN-54)	UBE3A E6AP EPVE6AP HPVE6A	UBE3A
Q8IYA6	-0.136567	0.143519	0.457613	Cytoskeleton-associated protein 2-like (Radial fiber and mitotic spindle protein) (Radmis)	CKAP2L	CKAP2L
O14786	0.0870808	0.143702	0.457613	Neuropilin-1 (Vascular endothelial cell growth factor 165 receptor) (CD antigen CD304)	NRP1 NRP VEGF165R	NRP1
O14787	-0.131555	0.143835	0.457613	Transportin-2 (Karyopherin beta-2b)	TNPO2	TNPO2
P35568	0.213154	0.143869	0.457613	Insulin receptor substrate 1 (IRS-1)	IRS1	IRS1
Q92905	-0.169706	0.144107	0.457665	COP9 signalosome complex subunit 5 (SGN5) (Signalosome subunit 5) (EC 3.4.-.-) (Jun activation domain-binding protein 1)	COPS5 CSN5 JAB1	COPS5
P04439	-0.11377	0.144142	0.457665	HLA class I histocompatibility antigen, A alpha chain (Human leukocyte antigen A) (HLA-A)	HLA-A HLAA	HLA-A
Q9P2D3	0.216084	0.144355	0.457936	HEAT repeat-containing protein 5B	HEATR5B KIAA1414 p200 p200a	HEATR5B
Q05682-2	0.1367	0.144711	0.458118	Caldesmon (CDM)	CALD1 CAD CDM	CALD1 Isoform 2
Q99426	-0.0689414	0.144895	0.458118	Tubulin-folding cofactor B (Cytoskeleton-associated protein 1) (Cytoskeleton-associated protein CKAPI) (Tubulin-specific chaperone B)	TBCB CG22 CKAP1	TBCB
Q9HCG8	0.164066	0.1449	0.458118	Pre-mRNA-splicing factor CWC22 homolog (Nucampholin homolog) (fSAPb)	CWC22 KIAA1604 NCM	CWC22
Q9Y5K6	-0.0891092	0.144925	0.458118	CD2-associated protein (Adapter protein CMS) (Cas ligand with multiple SH3 domains)	CD2AP	CD2AP
O43633	-0.222474	0.14528	0.458473	Charged multivesicular body protein 2a (Chromatin-modifying protein 2a) (CHMP2a) (Putative breast adenocarcinoma marker BC-2) (Vacuolar protein sorting-associated protein 2-1) (Vps2-1) (hVps2-1)	CHMP2A BC2 CHMP2	CHMP2A
O60306	0.188209	0.145294	0.458473	RNA helicase aquarius (EC 3.6.4.13) (Intron-binding protein of 160 kDa) (IBP160)	AQR KIAA0560	AQR
Q6ZS17	-0.102852	0.145982	0.460237	Rho family-interacting cell polarization regulator 1	RIPOR1 FAM65A KIAA1930	RIPOR1
P17655	0.0853721	0.14618	0.460454	Calpain-2 catalytic subunit (EC 3.4.22.53) (Calcium-activated neutral proteinase 2) (CANP 2) (Calpain M-type) (Calpain large polypeptide L2) (Calpain-2 large subunit) (Millimolar-calpain) (M-calpain)	CAPN2 CANPL2	CAPN2
P50579	0.10924	0.146356	0.460602	Methionine aminopeptidase 2 (MAP 2) (MetAP 2) (EC 3.4.11.18) (Initiation factor 2-associated 67 kDa glycoprotein) (p67) (p67eIF2) (Peptidase M)	METAP2 MNPEP P67EIF2	METAP2
Q9Y5Z4	-0.135855	0.146528	0.460738	Heme-binding protein 2 (Placental protein 23) (PP23) (Protein SOUL)	HEBP2 C6orf34 SOUL	HEBP2
O15061	-0.237632	0.147046	0.461959	Synemin (Desmuslin)	SYNM DMN KIAA0353 SYN	SYNM
Q17RY0	-0.132369	0.147184	0.461986	Cytoplasmic polyadenylation element-binding protein 4 (CPE-BP4) (CPE-binding protein 4) (hCPEB-4)	CPEB4 KIAA1673	CPEB4
Q13620	-0.0704121	0.147359	0.462129	Cullin-4B (CUL-4B)	CUL4B KIAA0695	CUL4B
Q9UMS0	-0.138806	0.148902	0.46656	NFU1 iron-sulfur cluster scaffold homolog, mitochondrial (HIRA-interacting protein 5)	NFU1 HIRIP5 CGI-33	NFU1
Q9UMY4	0.113241	0.149141	0.4669	Sorting nexin-12	SNX12	SNX12
Q15363	-0.184036	0.149589	0.467852	Transmembrane emp24 domain-containing protein 2 (Membrane protein p24A) (p24) (p24 family protein beta-1) (p24beta1)	TMED2 RNP24	TMED2
P47756-2	0.0651113	0.149707	0.467852	F-actin-capping protein subunit beta (CapZ beta)	CAPZB	CAPZB Isoform 2
P43235	0.0815106	0.150174	0.4689	Cathepsin K (EC 3.4.22.38) (Cathepsin O) (Cathepsin O2) (Cathepsin X)	CTSK CTSO CTSO2	CTSK
P16401	-0.143773	0.150674	0.469695	Histone H1.5 (Histone H1a) (Histone H1b) (Histone H1s-3)	H1-5 H1F5 HIST1H1B	H1-5
P16435	-0.168667	0.150788	0.469695	NADPH--cytochrome P450 reductase (CPR) (P450R) (EC 1.6.2.4)	POR CYPOR	POR
Q6P0N0	-0.187972	0.150823	0.469695	Mis18-binding protein 1 (Kinetochore-associated protein KNL-2 homolog) (HsKNL-2) (P243)	MIS18BP1 C14orf106 KIAA1903 KNL2 M18BP1	MIS18BP1
P98164	0.109436	0.151408	0.470543	Low-density lipoprotein receptor-related protein 2 (LRP-2) (Glycoprotein 330) (gp330) (Megalin)	LRP2	LRP2
Q13501	0.132423	0.151481	0.470543	Sequestosome-1 (EBI3-associated protein of 60 kDa) (EBIAP) (p60) (Phosphotyrosine-independent ligand for the Lck SH2 domain of 62 kDa) (Ubiquitin-binding protein p62)	SQSTM1 ORCA OSIL	SQSTM1
Q9UHQ4	-0.145542	0.151567	0.470543	B-cell receptor-associated protein 29 (BCR-associated protein 29) (Bap29)	BCAP29 BAP29	BCAP29
Q96JM3	0.142223	0.151824	0.470543	Chromosome alignment-maintaining phosphoprotein 1 (Zinc finger protein 828)	CHAMP1 C13orf8 CAMP CHAMP KIAA1802 ZNF828	CHAMP1
Q9C0C2	0.0841061	0.152013	0.470543	182 kDa tankyrase-1-binding protein	TNKS1BP1 KIAA1741 TAB182	TNKS1BP1
P17275	0.100558	0.152145	0.470543	Transcription factor JunB (Transcription factor AP-1 subunit JunB)	JUNB	JUNB
P35443	-0.251685	0.152145	0.470543	Thrombospondin-4	THBS4 TSP4	THBS4
Q9BTW9	0.114546	0.152149	0.470543	Tubulin-specific chaperone D (Beta-tubulin cofactor D) (tfcD) (SSD-1) (Tubulin-folding cofactor D)	TBCD KIAA0988 SSD1 TFCD PP1096	TBCD
P35580	0.0592236	0.152436	0.471021	Myosin-10 (Cellular myosin heavy chain, type B) (Myosin heavy chain 10) (Myosin heavy chain, non-muscle IIb) (Non-muscle myosin heavy chain B) (NMMHC-B) (Non-muscle myosin heavy chain IIb) (NMMHC II-b) (NMMHC-IIB)	MYH10	MYH10
P36542	0.120095	0.153291	0.472723	ATP synthase subunit gamma, mitochondrial (ATP synthase F1 subunit gamma) (F-ATPase gamma subunit)	ATP5F1C ATP5C ATP5C1 ATP5CL1	ATP5F1C
Q14697-2	0.0668822	0.153301	0.472723	Neutral alpha-glucosidase AB (EC 3.2.1.207) (Alpha-glucosidase 2) (Glucosidase II subunit alpha)	GANAB G2AN KIAA0088	GANAB Isoform 2
Q8NFH5	-0.184739	0.153384	0.472723	Nucleoporin NUP35 (35 kDa nucleoporin) (Mitotic phosphoprotein 44) (MP-44) (Nuclear pore complex protein Nup53) (Nucleoporin NUP53)	NUP35 MP44 NUP53	NUP35
Q8IX30	0.295784	0.153704	0.473302	Signal peptide, CUB and EGF-like domain-containing protein 3	SCUBE3 CEGF3	SCUBE3
P42677	0.252121	0.15402	0.473866	40S ribosomal protein S27 (Metallopan-stimulin 1) (MPS-1) (Small ribosomal subunit protein eS27)	RPS27 MPS1	RPS27
P20618	-0.0942212	0.154864	0.475611	Proteasome subunit beta type-1 (Macropain subunit C5) (Multicatalytic endopeptidase complex subunit C5) (Proteasome component C5) (Proteasome gamma chain)	PSMB1 PSC5	PSMB1
Q96MW1	-0.103338	0.154888	0.475611	Coiled-coil domain-containing protein 43	CCDC43	CCDC43
Q9BT09	-0.120313	0.154986	0.475611	Protein canopy homolog 3 (CTG repeat protein 4a) (Expanded repeat-domain protein CAG/CTG 5) (Protein associated with TLR4) (Trinucleotide repeat-containing gene 5 protein)	CNPY3 CTG4A ERDA5 PRAT4A TNRC5 HSPC084 UNQ1934/PRO4409	CNPY3
P62633	-0.0825946	0.155445	0.476609	CCHC-type zinc finger nucleic acid binding protein (Cellular nucleic acid-binding protein) (CNBP) (Zinc finger protein 9)	CNBP RNF163 ZNF9	CNBP
Q8TBC5	0.191146	0.155781	0.476871	Zinc finger and SCAN domain-containing protein 18 (Zinc finger protein 447)	ZSCAN18 ZNF447	ZSCAN18
Q709F0	-0.0710943	0.155797	0.476871	Acyl-CoA dehydrogenase family member 11 (ACAD-11) (EC 1.3.8.-)	ACAD11	ACAD11
P18615	-0.146191	0.156139	0.477506	Negative elongation factor E (NELF-E) (RNA-binding protein RD)	NELFE RD RDBP	NELFE
P04181	-0.10335	0.156527	0.478284	Ornithine aminotransferase, mitochondrial (EC 2.6.1.13) (Ornithine delta-aminotransferase) (Ornithine--oxo-acid aminotransferase) [Cleaved into: Ornithine aminotransferase, hepatic form; Ornithine aminotransferase, renal form]	OAT	OAT
P17612	0.0790228	0.156849	0.478667	cAMP-dependent protein kinase catalytic subunit alpha (PKA C-alpha) (EC 2.7.11.11)	PRKACA PKACA	PRKACA
P18858	0.170434	0.157005	0.478667	DNA ligase 1 (EC 6.5.1.1) (DNA ligase I) (Polydeoxyribonucleotide synthase [ATP] 1)	LIG1	LIG1
Q8N9N8	0.0941139	0.157166	0.478667	Probable RNA-binding protein EIF1AD (Eukaryotic translation initiation factor 1A domain-containing protein) (Haponin)	EIF1AD	EIF1AD
Q96BN8	-0.0875596	0.157192	0.478667	Ubiquitin thioesterase otulin (EC 3.4.19.12) (Deubiquitinating enzyme otulin) (OTU domain-containing deubiquitinase with linear linkage specificity) (Ubiquitin thioesterase Gumby)	OTULIN FAM105B	OTULIN
P13010	-0.115368	0.157578	0.478667	X-ray repair cross-complementing protein 5 (EC 3.6.4.-) (86 kDa subunit of Ku antigen) (ATP-dependent DNA helicase 2 subunit 2) (ATP-dependent DNA helicase II 80 kDa subunit) (CTC box-binding factor 85 kDa subunit) (CTC85) (CTCBF) (DNA repair protein XRCC5) (Ku80) (Ku86) (Lupus Ku autoantigen protein p86) (Nuclear factor IV) (Thyroid-lupus autoantigen) (TLAA) (X-ray repair complementing defective repair in Chinese hamster cells 5 (double-strand-break rejoining))	XRCC5 G22P2	XRCC5
Q07866-6	-0.166777	0.15765	0.478667	Kinesin light chain 1 (KLC 1)	KLC1 KLC KNS2	KLC1 Isoform 6
Q14103	-0.11295	0.15774	0.478667	Heterogeneous nuclear ribonucleoprotein D0 (hnRNP D0) (AU-rich element RNA-binding protein 1)	HNRNPD AUF1 HNRPD	HNRNPD
P20340	0.148106	0.157924	0.478667	Ras-related protein Rab-6A (Rab-6)	RAB6A RAB6	RAB6A
Q13868	0.108153	0.157997	0.478667	Exosome complex component RRP4 (Exosome component 2) (Ribosomal RNA-processing protein 4)	EXOSC2 RRP4	EXOSC2
Q9P2R3	0.0748823	0.158067	0.478667	Rabankyrin-5 (Rank-5) (Ankyrin repeat and FYVE domain-containing protein 1) (Ankyrin repeats hooked to a zinc finger motif)	ANKFY1 ANKHZN KIAA1255	ANKFY1
Q9UBU8	0.161245	0.158126	0.478667	Mortality factor 4-like protein 1 (MORF-related gene 15 protein) (Protein MSL3-1) (Transcription factor-like protein MRG15)	MORF4L1 MRG15 FWP006 HSPC008 HSPC061 PP368	MORF4L1
Q9UHV9	-0.0864076	0.15843	0.479182	Prefoldin subunit 2	PFDN2 PFD2 HSPC231	PFDN2
Q9NXG2	-0.291891	0.158786	0.47985	THUMP domain-containing protein 1	THUMPD1	THUMPD1
P60842	0.0795581	0.159386	0.481087	Eukaryotic initiation factor 4A-I (eIF-4A-I) (eIF4A-I) (EC 3.6.4.13) (ATP-dependent RNA helicase eIF4A-1)	EIF4A1 DDX2A EIF4A	EIF4A1
Q14746	-0.150919	0.159503	0.481087	Conserved oligomeric Golgi complex subunit 2 (COG complex subunit 2) (Component of oligomeric Golgi complex 2) (Low density lipoprotein receptor defect C-complementing protein)	COG2 LDLC	COG2
Q96C90	0.0798501	0.159606	0.481087	Protein phosphatase 1 regulatory subunit 14B (Phospholipase C-beta-3 neighbouring gene protein)	PPP1R14B PLCB3N PNG	PPP1R14B
P60953	0.0917623	0.159734	0.481087	Cell division control protein 42 homolog (EC 3.6.5.2) (G25K GTP-binding protein)	CDC42	CDC42
Q5NDL2	0.136694	0.160022	0.481549	EGF domain-specific O-linked N-acetylglucosamine transferase (EC 2.4.1.255) (Extracellular O-linked N-acetylglucosamine transferase)	EOGT AER61 C3orf64 EOGT1	EOGT
P25789	0.0916353	0.160169	0.481587	Proteasome subunit alpha type-4 (Macropain subunit C9) (Multicatalytic endopeptidase complex subunit C9) (Proteasome component C9) (Proteasome subunit L)	PSMA4 HC9 PSC9	PSMA4
Q06136	0.13689	0.160916	0.483426	3-ketodihydrosphingosine reductase (KDS reductase) (EC 1.1.1.102) (3-dehydrosphinganine reductase) (Follicular variant translocation protein 1) (FVT-1) (Short chain dehydrogenase/reductase family 35C member 1)	KDSR FVT1 SDR35C1	KDSR
Q8TCS8	-0.126418	0.161112	0.483524	Polyribonucleotide nucleotidyltransferase 1, mitochondrial (EC 2.7.7.8) (3'-5' RNA exonuclease OLD35) (PNPase old-35) (Polynucleotide phosphorylase 1) (PNPase 1) (Polynucleotide phosphorylase-like protein)	PNPT1 PNPASE	PNPT1
Q86SR1	0.181482	0.16122	0.483524	Polypeptide N-acetylgalactosaminyltransferase 10 (EC 2.4.1.41) (Polypeptide GalNAc transferase 10) (GalNAc-T10) (pp-GaNTase 10) (Protein-UDP acetylgalactosaminyltransferase 10) (UDP-GalNAc:polypeptide N-acetylgalactosaminyltransferase 10)	GALNT10	GALNT10
Q9BWS9	0.158273	0.161825	0.484931	Chitinase domain-containing protein 1 (Stabilin-1-interacting chitinase-like protein) (SI-CLP)	CHID1 GL008 PSEC0104 SB139	CHID1
Q9NRW7	0.17512	0.162113	0.485167	Vacuolar protein sorting-associated protein 45 (h-VPS45) (hlVps45)	VPS45 VPS45A VPS45B	VPS45
Q9UPN3	-0.066265	0.162175	0.485167	Microtubule-actin cross-linking factor 1, isoforms 1/2/3/4/5 (620 kDa actin-binding protein) (ABP620) (Actin cross-linking family protein 7) (Macrophin-1) (Trabeculin-alpha)	MACF1 ABP620 ACF7 KIAA0465 KIAA0754 KIAA1251	MACF1
Q9NR82	-0.0994482	0.162582	0.485863	Potassium voltage-gated channel subfamily KQT member 5 (KQT-like 5) (Potassium channel subunit alpha KvLQT5) (Voltage-gated potassium channel subunit Kv7.5)	KCNQ5	KCNQ5
Q9P2X0	0.102771	0.162786	0.485863	Dolichol-phosphate mannosyltransferase subunit 3 (Dolichol-phosphate mannose synthase subunit 3) (DPM synthase subunit 3) (Dolichyl-phosphate beta-D-mannosyltransferase subunit 3) (Mannose-P-dolichol synthase subunit 3) (MPD synthase subunit 3) (Prostin-1)	DPM3	DPM3
P17987	0.081778	0.162961	0.485863	T-complex protein 1 subunit alpha (TCP-1-alpha) (CCT-alpha)	TCP1 CCT1 CCTA	TCP1
P05198	-0.0658833	0.163087	0.485863	Eukaryotic translation initiation factor 2 subunit 1 (Eukaryotic translation initiation factor 2 subunit alpha) (eIF-2-alpha) (eIF-2A) (eIF-2alpha)	EIF2S1 EIF2A	EIF2S1
O15231	-0.162522	0.163341	0.485863	Zinc finger protein 185 (LIM domain protein ZNF185) (P1-A)	ZNF185	ZNF185
Q9BVV7	0.140246	0.163391	0.485863	Mitochondrial import inner membrane translocase subunit Tim21 (TIM21-like protein, mitochondrial)	TIMM21 C18orf55 TIM21 HSPC154	TIMM21
Q8WXF7	0.105827	0.163472	0.485863	Atlastin-1 (EC 3.6.5.-) (Brain-specific GTP-binding protein) (GTP-binding protein 3) (GBP-3) (hGBP3) (Guanine nucleotide-binding protein 3) (Spastic paraplegia 3 protein A)	ATL1 GBP3 SPG3A	ATL1
P49585	0.0888122	0.163547	0.485863	Choline-phosphate cytidylyltransferase A (EC 2.7.7.15) (CCT-alpha) (CTP:phosphocholine cytidylyltransferase A) (CCT A) (CT A) (Phosphorylcholine transferase A)	PCYT1A CTPCT PCYT1	PCYT1A
P42285	-0.206721	0.163632	0.485863	Exosome RNA helicase MTR4 (EC 3.6.4.13) (ATP-dependent RNA helicase DOB1) (ATP-dependent RNA helicase SKIV2L2) (Superkiller viralicidic activity 2-like 2) (TRAMP-like complex helicase)	MTREX DOB1 KIAA0052 MTR4 SKIV2L2	MTREX
P00558	0.0788691	0.164246	0.487282	Phosphoglycerate kinase 1 (EC 2.7.2.3) (Cell migration-inducing gene 10 protein) (Primer recognition protein 2) (PRP 2)	PGK1 PGKA MIG10 OK/SW-cl.110	PGK1
Q99832	0.0897555	0.164824	0.488529	T-complex protein 1 subunit eta (TCP-1-eta) (CCT-eta) (HIV-1 Nef-interacting protein) [Cleaved into: T-complex protein 1 subunit eta, N-terminally processed]	CCT7 CCTH NIP7-1	CCT7
Q9BVW5	0.137124	0.165206	0.488529	TIMELESS-interacting protein	TIPIN	TIPIN
P50991	-0.0653622	0.165234	0.488529	T-complex protein 1 subunit delta (TCP-1-delta) (CCT-delta) (Stimulator of TAR RNA-binding)	CCT4 CCTD SRB	CCT4
Q8WWI1	0.0675043	0.16543	0.488529	LIM domain only protein 7 (LMO-7) (F-box only protein 20) (LOMP)	LMO7 FBX20 FBXO20 KIAA0858	LMO7
O75351	0.141819	0.165485	0.488529	Vacuolar protein sorting-associated protein 4B (EC 3.6.4.6) (Cell migration-inducing gene 1 protein) (Suppressor of K(+) transport growth defect 1) (Protein SKD1)	VPS4B SKD1 VPS42 MIG1	VPS4B
Q13557-12	0.108772	0.165487	0.488529	Calcium/calmodulin-dependent protein kinase type II subunit delta (CaM kinase II subunit delta) (CaMK-II subunit delta) (EC 2.7.11.17)	CAMK2D CAMKD	CAMK2D
Q13618	-0.0945596	0.165719	0.488808	Cullin-3 (CUL-3)	CUL3 KIAA0617	CUL3
Q9NVS9	-0.15045	0.166186	0.489206	Pyridoxine-5'-phosphate oxidase (EC 1.4.3.5) (Pyridoxamine-phosphate oxidase)	PNPO	PNPO
O60711	-0.10659	0.1662	0.489206	Leupaxin	LPXN LDLP	LPXN
Q99471	-0.121536	0.166394	0.489206	Prefoldin subunit 5 (Myc modulator 1) (c-Myc-binding protein Mm-1)	PFDN5 MM1 PFD5	PFDN5
Q5VT52	-0.169089	0.166661	0.489206	Regulation of nuclear pre-mRNA domain-containing protein 2	RPRD2 KIAA0460 HSPC099	RPRD2
P62877	-0.146809	0.166779	0.489206	E3 ubiquitin-protein ligase RBX1 (EC 2.3.2.27) (EC 2.3.2.32) (E3 ubiquitin-protein transferase RBX1) (Protein ZYP) (RING finger protein 75) (RING-box protein 1) (Rbx1) (Regulator of cullins 1) (ROC1) [Cleaved into: E3 ubiquitin-protein ligase RBX1, N-terminally processed (E3 ubiquitin-protein transferase RBX1, N-terminally processed)]	RBX1 RNF75 ROC1	RBX1
Q9HB90	-0.220848	0.16682	0.489206	Ras-related GTP-binding protein C (Rag C) (RagC) (EC 3.6.5.-) (GTPase-interacting protein 2) (TIB929)	RRAGC	RRAGC
P36021	0.135241	0.166927	0.489206	Monocarboxylate transporter 8 (MCT 8) (Monocarboxylate transporter 7) (MCT 7) (Solute carrier family 16 member 2) (X-linked PEST-containing transporter)	SLC16A2 MCT7 MCT8 XPCT	SLC16A2
O75886	-0.105431	0.167049	0.489206	Signal transducing adapter molecule 2 (STAM-2) (Hrs-binding protein)	STAM2 HBP	STAM2
P35611	-0.058774	0.167186	0.489206	Alpha-adducin (Erythrocyte adducin subunit alpha)	ADD1 ADDA	ADD1
Q9NXR1-1	0.163899	0.167318	0.489206	Nuclear distribution protein nudE homolog 1 (NudE)	NDE1 NUDE	NDE1 Isoform 1
Q9BVC4	0.344108	0.16736	0.489206	Target of rapamycin complex subunit LST8 (TORC subunit LST8) (G protein beta subunit-like) (Gable) (Protein GbetaL) (Mammalian lethal with SEC13 protein 8) (mLST8)	MLST8 GBL LST8	MLST8
P35659	-0.0854058	0.167732	0.489529	Protein DEK	DEK	DEK
P62140	-0.125431	0.167831	0.489529	Serine/threonine-protein phosphatase PP1-beta catalytic subunit (PP-1B) (PPP1CD) (EC 3.1.3.16) (EC 3.1.3.53)	PPP1CB	PPP1CB
Q92804	0.0850628	0.167882	0.489529	TATA-binding protein-associated factor 2N (68 kDa TATA-binding protein-associated factor) (TAF(II)68) (TAFII68) (RNA-binding protein 56)	TAF15 RBP56 TAF2N	TAF15
P23921	-0.13328	0.168136	0.489849	Ribonucleoside-diphosphate reductase large subunit (EC 1.17.4.1) (Ribonucleoside-diphosphate reductase subunit M1) (Ribonucleotide reductase large subunit)	RRM1 RR1	RRM1
Q15007	0.139506	0.168266	0.489849	Pre-mRNA-splicing regulator WTAP (Female-lethal(2)D homolog) (hFL(2)D) (WT1-associated protein) (Wilms tumor 1-associating protein)	WTAP KIAA0105	WTAP
Q9NYU2	-0.0864648	0.168631	0.490514	UDP-glucose:glycoprotein glucosyltransferase 1 (UGT1) (hUGT1) (EC 2.4.1.-) (UDP--Glc:glycoprotein glucosyltransferase) (UDP-glucose ceramide glucosyltransferase-like 1)	UGGT1 GT UGCGL1 UGGT UGT1 UGTR	UGGT1
Q969R2	-0.156452	0.168801	0.490607	Oxysterol-binding protein 2 (Oxysterol-binding protein-related protein 4) (ORP-4) (OSBP-related protein 4)	OSBP2 KIAA1664 ORP4 OSBPL4	OSBP2
P30050	-0.126632	0.169168	0.490681	60S ribosomal protein L12 (Large ribosomal subunit protein uL11)	RPL12	RPL12
Q9UBI6	-0.0823616	0.169224	0.490681	Guanine nucleotide-binding protein G(I)/G(S)/G(O) subunit gamma-12	GNG12	GNG12
P04004	0.165758	0.16929	0.490681	Vitronectin (VN) (S-protein) (Serum-spreading factor) (V75) [Cleaved into: Vitronectin V65 subunit; Vitronectin V10 subunit; Somatomedin-B]	VTN	VTN
O00469	-0.12202	0.169376	0.490681	Procollagen-lysine,2-oxoglutarate 5-dioxygenase 2 (EC 1.14.11.4) (Lysyl hydroxylase 2) (LH2)	PLOD2	PLOD2
Q96I24	0.0824254	0.169546	0.490775	Far upstream element-binding protein 3 (FUSE-binding protein 3)	FUBP3 FBP3	FUBP3
Q9H6Y2	-0.155791	0.169713	0.490862	WD repeat-containing protein 55	WDR55	WDR55
P04040	-0.114366	0.16998	0.490982	Catalase (EC 1.11.1.6)	CAT	CAT
Q14155-1	-0.233353	0.170092	0.490982	Rho guanine nucleotide exchange factor 7 (Beta-Pix) (COOL-1) (PAK-interacting exchange factor beta) (p85)	ARHGEF7 COOL1 KIAA0142 P85SPR PAK3BP PIXB Nbla10314	ARHGEF7 Isoform 1
P12270	-0.0887968	0.170167	0.490982	Nucleoprotein TPR (Megator) (NPC-associated intranuclear protein) (Translocated promoter region protein)	TPR	TPR
A5PLN9	0.510098	0.17037	0.491036	Trafficking protein particle complex subunit 13	TRAPPC13 C5orf44	TRAPPC13
Q8IVV2	-0.113769	0.170461	0.491036	Lipoxygenase homology domain-containing protein 1	LOXHD1	LOXHD1
P55039	-0.225105	0.170792	0.491595	Developmentally-regulated GTP-binding protein 2 (DRG-2) (Translation factor GTPase DRG2) (TRAFAC GTPase DRG2) (EC 3.6.5.-)	DRG2	DRG2
Q14690	0.120896	0.171034	0.491894	Protein RRP5 homolog (NF-kappa-B-binding protein) (NFBP) (Programmed cell death protein 11)	PDCD11 KIAA0185	PDCD11
P61204	-0.162501	0.171272	0.492099	ADP-ribosylation factor 3	ARF3	ARF3
Q96AQ6	0.114626	0.17138	0.492099	Pre-B-cell leukemia transcription factor-interacting protein 1 (Hematopoietic PBX-interacting protein)	PBXIP1 HPIP	PBXIP1
Q5VWJ9	-0.158308	0.171544	0.492172	Sorting nexin-30	SNX30	SNX30
P26373	0.106233	0.172084	0.493325	60S ribosomal protein L13 (Breast basic conserved protein 1) (Large ribosomal subunit protein eL13)	RPL13 BBC1 OK/SW-cl.46	RPL13
Q9Y5Q9	0.107608	0.172424	0.493838	General transcription factor 3C polypeptide 3 (Transcription factor IIIC 102 kDa subunit) (TFIIIC 102 kDa subunit) (TFIIIC102) (Transcription factor IIIC subunit gamma) (TF3C-gamma)	GTF3C3	GTF3C3
Q6ZVM7	0.574754	0.172539	0.493838	TOM1-like protein 2 (Target of Myb-like protein 2)	TOM1L2	TOM1L2
Q9Y240	0.12706	0.17319	0.495305	C-type lectin domain family 11 member A (C-type lectin superfamily member 3) (Lymphocyte secreted C-type lectin) (Osteolectin) (Stem cell growth factor) (p47)	CLEC11A CLECSF3 LSLCL SCGF	CLEC11A
Q9BT25	-0.14668	0.173486	0.495517	HAUS augmin-like complex subunit 8 (HEC1/NDC80-interacting centrosome-associated protein 1) (Sarcoma antigen NY-SAR-48)	HAUS8 HICE1	HAUS8
Q14011	0.0920612	0.173544	0.495517	Cold-inducible RNA-binding protein (A18 hnRNP) (Glycine-rich RNA-binding protein CIRP)	CIRBP A18HNRNP CIRP	CIRBP
Q8NEY1	-0.0919718	0.173681	0.495517	Neuron navigator 1 (Pore membrane and/or filament-interacting-like protein 3) (Steerin-1) (Unc-53 homolog 1) (unc53H1)	NAV1 KIAA1151 KIAA1213 POMFIL3 STEERIN1	NAV1
Q9Y2H0	0.133658	0.174	0.495953	Disks large-associated protein 4 (DAP-4) (PSD-95/SAP90-binding protein 4) (SAP90/PSD-95-associated protein 4) (SAPAP-4)	DLGAP4 DAP4 KIAA0964 SAPAP4	DLGAP4
Q05639	0.204679	0.174111	0.495953	Elongation factor 1-alpha 2 (EF-1-alpha-2) (Eukaryotic elongation factor 1 A-2) (eEF1A-2) (Statin-S1)	EEF1A2 EEF1AL STN	EEF1A2
Q8TDZ2	-0.0698313	0.174422	0.496113	[F-actin]-monooxygenase MICAL1 (EC 1.14.13.225) (EC 1.6.3.1) (Molecule interacting with CasL protein 1) (MICAL-1) (NEDD9-interacting protein with calponin homology and LIM domains)	MICAL1 MICAL NICAL	MICAL1
P13674-2	0.121185	0.174445	0.496113	Prolyl 4-hydroxylase subunit alpha-1 (4-PH alpha-1) (EC 1.14.11.2) (Procollagen-proline,2-oxoglutarate-4-dioxygenase subunit alpha-1)	P4HA1 P4HA	P4HA1 Isoform 2
P22694	0.0857078	0.17474	0.496292	cAMP-dependent protein kinase catalytic subunit beta (PKA C-beta) (EC 2.7.11.11)	PRKACB	PRKACB
Q9NR56	0.14026	0.17482	0.496292	Muscleblind-like protein 1 (Triplet-expansion RNA-binding protein)	MBNL1 EXP KIAA0428 MBNL	MBNL1
O94832	0.152563	0.174925	0.496292	Unconventional myosin-Id	MYO1D KIAA0727	MYO1D
Q8TEA8	-0.118363	0.175386	0.496672	D-aminoacyl-tRNA deacylase 1 (DTD) (EC 3.1.1.96) (DNA-unwinding element-binding protein B) (DUE-B) (Gly-tRNA(Ala) deacylase) (Histidyl-tRNA synthase-related)	DTD1 C20orf88 DUEB HARS2	DTD1
Q93073	-0.0936682	0.175475	0.496672	Selenocysteine insertion sequence-binding protein 2-like (SECIS-binding protein 2-like)	SECISBP2L KIAA0256	SECISBP2L
P04632	0.0664115	0.175522	0.496672	Calpain small subunit 1 (CSS1) (Calcium-activated neutral proteinase small subunit) (CANP small subunit) (Calcium-dependent protease small subunit) (CDPS) (Calcium-dependent protease small subunit 1) (Calpain regulatory subunit)	CAPNS1 CAPN4 CAPNS	CAPNS1
Q8TDM6	-0.330981	0.175655	0.496672	Disks large homolog 5 (Discs large protein P-dlg) (Placenta and prostate DLG)	DLG5 KIAA0583 PDLG	DLG5
P49327	0.0588948	0.175754	0.496672	Fatty acid synthase (EC 2.3.1.85) (Type I fatty acid synthase) [Includes: [Acyl-carrier-protein] S-acetyltransferase (EC 2.3.1.38); [Acyl-carrier-protein] S-malonyltransferase (EC 2.3.1.39); 3-oxoacyl-[acyl-carrier-protein] synthase (EC 2.3.1.41); 3-oxoacyl-[acyl-carrier-protein] reductase (EC 1.1.1.100); 3-hydroxyacyl-[acyl-carrier-protein] dehydratase (EC 4.2.1.59); Enoyl-[acyl-carrier-protein] reductase (EC 1.3.1.39); Acyl-[acyl-carrier-protein] hydrolase (EC 3.1.2.14)]	FASN FAS	FASN
P42025	0.101364	0.176264	0.49672	Beta-centractin (Actin-related protein 1B) (ARP1B)	ACTR1B CTRN2	ACTR1B
Q7L5Y9	-0.265361	0.176297	0.49672	E3 ubiquitin-protein transferase MAEA (EC 2.3.2.27) (Cell proliferation-inducing gene 5 protein) (Erythroblast macrophage protein) (Human lung cancer oncogene 10 protein) (HLC-10) (Macrophage erythroblast attacher) (P44EMLP)	MAEA EMP HLC10 PIG5	MAEA
Q9Y496	0.173707	0.176318	0.49672	Kinesin-like protein KIF3A (Microtubule plus end-directed kinesin motor 3A)	KIF3A KIF3	KIF3A
Q13614	-0.175426	0.176327	0.49672	Myotubularin-related protein 2 (Phosphatidylinositol-3,5-bisphosphate 3-phosphatase) (EC 3.1.3.95) (Phosphatidylinositol-3-phosphate phosphatase) (EC 3.1.3.64)	MTMR2 KIAA1073	MTMR2
Q6L8Q7	-0.226535	0.176518	0.496864	2',5'-phosphodiesterase 12 (2'-PDE) (2-PDE) (EC 3.1.4.-) (Mitochondrial deadenylase) (EC 3.1.13.4)	PDE12	PDE12
Q9UBQ0	0.0781128	0.176967	0.497466	Vacuolar protein sorting-associated protein 29 (hVPS29) (PEP11 homolog) (Vesicle protein sorting 29)	VPS29 DC15 DC7 MDS007	VPS29
O15357	0.127463	0.17701	0.497466	Phosphatidylinositol 3,4,5-trisphosphate 5-phosphatase 2 (EC 3.1.3.86) (Inositol polyphosphate phosphatase-like protein 1) (INPPL-1) (Protein 51C) (SH2 domain-containing inositol 5'-phosphatase 2) (SH2 domain-containing inositol phosphatase 2) (SHIP-2)	INPPL1 SHIP2	INPPL1
Q9H3Q1	0.238636	0.177181	0.497556	Cdc42 effector protein 4 (Binder of Rho GTPases 4)	CDC42EP4 BORG4 CEP4	CDC42EP4
Q14232	-0.0919016	0.177592	0.498318	Translation initiation factor eIF-2B subunit alpha (eIF-2B GDP-GTP exchange factor subunit alpha)	EIF2B1 EIF2BA	EIF2B1
P82932	-0.130564	0.177742	0.498348	28S ribosomal protein S6, mitochondrial (MRP-S6) (S6mt) (Mitochondrial small ribosomal subunit protein bS6m)	MRPS6 C21orf101 RPMS6	MRPS6
Q15113	0.13332	0.177968	0.498591	Procollagen C-endopeptidase enhancer 1 (Procollagen COOH-terminal proteinase enhancer 1) (PCPE-1) (Procollagen C-proteinase enhancer 1) (Type 1 procollagen C-proteinase enhancer protein) (Type I procollagen COOH-terminal proteinase enhancer)	PCOLCE PCPE1	PCOLCE
P43353	0.130559	0.178616	0.49866	Aldehyde dehydrogenase family 3 member B1 (EC 1.2.1.28) (EC 1.2.1.5) (EC 1.2.1.7) (Aldehyde dehydrogenase 7)	ALDH3B1 ALDH7	ALDH3B1
P21796	0.105026	0.178897	0.49866	Voltage-dependent anion-selective channel protein 1 (VDAC-1) (hVDAC1) (Outer mitochondrial membrane protein porin 1) (Plasmalemmal porin) (Porin 31HL) (Porin 31HM)	VDAC1 VDAC	VDAC1
P08670	0.075474	0.178899	0.49866	Vimentin	VIM	VIM
Q8IVM0	-0.0912305	0.178909	0.49866	Coiled-coil domain-containing protein 50 (Protein Ymer)	CCDC50 C3orf6	CCDC50
Q13247	0.133996	0.178921	0.49866	Serine/arginine-rich splicing factor 6 (Pre-mRNA-splicing factor SRP55) (Splicing factor, arginine/serine-rich 6)	SRSF6 SFRS6 SRP55	SRSF6
Q9NSD9	0.12755	0.178962	0.49866	Phenylalanine--tRNA ligase beta subunit (EC 6.1.1.20) (Phenylalanyl-tRNA synthetase beta subunit) (PheRS)	FARSB FARSLB FRSB HSPC173	FARSB
P55735	-0.0666513	0.17897	0.49866	Protein SEC13 homolog (GATOR complex protein SEC13) (SEC13-like protein 1) (SEC13-related protein)	SEC13 D3S1231E SEC13A SEC13L1 SEC13R	SEC13
Q96T51	-0.081986	0.17931	0.499218	RUN and FYVE domain-containing protein 1 (FYVE-finger protein EIP1) (La-binding protein 1) (Rab4-interacting protein) (Zinc finger FYVE domain-containing protein 12)	RUFY1 RABIP4 ZFYVE12	RUFY1
P05161	-0.0867199	0.179492	0.499285	Ubiquitin-like protein ISG15 (Interferon-induced 15 kDa protein) (Interferon-induced 17 kDa protein) (IP17) (Ubiquitin cross-reactive protein) (hUCRP)	ISG15 G1P2 UCRP	ISG15
O75915	0.0984358	0.179614	0.499285	PRA1 family protein 3 (ADP-ribosylation factor-like protein 6-interacting protein 5) (ARL-6-interacting protein 5) (Aip-5) (Cytoskeleton-related vitamin A-responsive protein) (Dermal papilla-derived protein 11) (GTRAP3-18) (Glutamate transporter EAAC1-interacting protein) (JM5) (Prenylated Rab acceptor protein 2) (Protein JWa) (Putative MAPK-activating protein PM27)	ARL6IP5 DERP11 JWA PRA2 PRAF3 HSPC127	ARL6IP5
P11216	0.0636596	0.179915	0.499732	Glycogen phosphorylase, brain form (EC 2.4.1.1)	PYGB	PYGB
Q8WWY3	0.142833	0.18018	0.499801	U4/U6 small nuclear ribonucleoprotein Prp31 (Pre-mRNA-processing factor 31) (Serologically defined breast cancer antigen NY-BR-99) (U4/U6 snRNP 61 kDa protein) (Protein 61K) (hPrp31)	PRPF31 PRP31	PRPF31
O14974	-0.0868868	0.180219	0.499801	Protein phosphatase 1 regulatory subunit 12A (Myosin phosphatase-targeting subunit 1) (Myosin phosphatase target subunit 1) (Protein phosphatase myosin-binding subunit)	PPP1R12A MBS MYPT1	PPP1R12A
Q16401	0.107051	0.180685	0.500583	26S proteasome non-ATPase regulatory subunit 5 (26S protease subunit S5 basic) (26S proteasome subunit S5B)	PSMD5 KIAA0072	PSMD5
P41223	0.0806244	0.180856	0.500583	Protein BUD31 homolog (Protein EDG-2) (Protein G10 homolog)	BUD31 EDG2	BUD31
P16989	-0.140005	0.180922	0.500583	Y-box-binding protein 3 (Cold shock domain-containing protein A) (DNA-binding protein A) (Single-strand DNA-binding protein NF-GMB)	YBX3 CSDA DBPA	YBX3
Q99816	-0.11485	0.181334	0.501032	Tumor susceptibility gene 101 protein (ESCRT-I complex subunit TSG101)	TSG101	TSG101
Q13546	-0.218956	0.181365	0.501032	Receptor-interacting serine/threonine-protein kinase 1 (EC 2.7.11.1) (Cell death protein RIP) (Receptor-interacting protein 1) (RIP-1)	RIPK1 RIP RIP1	RIPK1
Q6P4E1	-0.209503	0.181894	0.502106	Protein GOLM2 (Cancer susceptibility candidate gene 4 protein) (CASC4) (Golgi membrane protein 2)	GOLM2 CASC4 UNQ2573/PRO6308	GOLM2
P54577	-0.0808679	0.182142	0.50229	Tyrosine--tRNA ligase, cytoplasmic (EC 6.1.1.1) (Tyrosyl-tRNA synthetase) (TyrRS) [Cleaved into: Tyrosine--tRNA ligase, cytoplasmic, N-terminally processed]	YARS1 YARS	YARS1
Q13242	-0.0857495	0.182308	0.50229	Serine/arginine-rich splicing factor 9 (Pre-mRNA-splicing factor SRp30C) (Splicing factor, arginine/serine-rich 9)	SRSF9 SFRS9 SRP30C	SRSF9
P33176	-0.0552445	0.182382	0.50229	Kinesin-1 heavy chain (Conventional kinesin heavy chain) (Ubiquitous kinesin heavy chain) (UKHC)	KIF5B KNS KNS1	KIF5B
Q92947	0.134234	0.182983	0.503393	Glutaryl-CoA dehydrogenase, mitochondrial (GCD) (EC 1.3.8.6)	GCDH	GCDH
O43464	-0.10795	0.183065	0.503393	Serine protease HTRA2, mitochondrial (EC 3.4.21.108) (High temperature requirement protein A2) (HtrA2) (Omi stress-regulated endoprotease) (Serine protease 25) (Serine proteinase OMI)	HTRA2 OMI PRSS25	HTRA2
O43143	0.219925	0.183258	0.503454	ATP-dependent RNA helicase DHX15 (EC 3.6.4.13) (ATP-dependent RNA helicase #46) (DEAH box protein 15) (Splicing factor Prp43) (hPrp43)	DHX15 DBP1 DDX15	DHX15
Q6EMK4	-0.0856975	0.18347	0.503454	Vasorin (Protein slit-like 2)	VASN SLITL2 UNQ314/PRO357/PRO1282	VASN
Q9Y3Z3	0.108857	0.183725	0.503454	Deoxynucleoside triphosphate triphosphohydrolase SAMHD1 (dNTPase) (EC 3.1.5.-) (Dendritic cell-derived IFNG-induced protein) (DCIP) (Monocyte protein 5) (MOP-5) (SAM domain and HD domain-containing protein 1) (hSAMHD1)	SAMHD1 MOP5	SAMHD1
Q15147-4	-0.25637	0.183809	0.503454	1-phosphatidylinositol 4,5-bisphosphate phosphodiesterase beta-4 (EC 3.1.4.11) (Phosphoinositide phospholipase C-beta-4) (Phospholipase C-beta-4) (PLC-beta-4)	PLCB4	PLCB4 Isoform 4
P04792	0.159323	0.183913	0.503454	Heat shock protein beta-1 (HspB1) (28 kDa heat shock protein) (Estrogen-regulated 24 kDa protein) (Heat shock 27 kDa protein) (HSP 27) (Stress-responsive protein 27) (SRP27)	HSPB1 HSP27 HSP28	HSPB1
P09382	-0.194686	0.183933	0.503454	Galectin-1 (Gal-1) (14 kDa laminin-binding protein) (HLBP14) (14 kDa lectin) (Beta-galactoside-binding lectin L-14-I) (Galaptin) (HBL) (HPL) (Lactose-binding lectin 1) (Lectin galactoside-binding soluble 1) (Putative MAPK-activating protein PM12) (S-Lac lectin 1)	LGALS1	LGALS1
Q92900	0.0658912	0.184321	0.504131	Regulator of nonsense transcripts 1 (EC 3.6.4.12) (EC 3.6.4.13) (ATP-dependent helicase RENT1) (Nonsense mRNA reducing factor 1) (NORF1) (Up-frameshift suppressor 1 homolog) (hUpf1)	UPF1 KIAA0221 RENT1	UPF1
Q9HCE1	0.0872557	0.184615	0.504548	Helicase MOV-10 (EC 3.6.4.13) (Armitage homolog) (Moloney leukemia virus 10 protein)	MOV10 KIAA1631	MOV10
Q5H9R7	-0.158796	0.185271	0.505357	Serine/threonine-protein phosphatase 6 regulatory subunit 3 (SAPS domain family member 3) (Sporulation-induced transcript 4-associated protein SAPL)	PPP6R3 C11orf23 KIAA1558 PP6R3 SAPL SAPS3	PPP6R3
Q96N67	0.0726726	0.185383	0.505357	Dedicator of cytokinesis protein 7	DOCK7 KIAA1771	DOCK7
Q6UB35	0.114792	0.185657	0.505357	Monofunctional C1-tetrahydrofolate synthase, mitochondrial (EC 6.3.4.3) (Formyltetrahydrofolate synthetase)	MTHFD1L FTHFSDC1	MTHFD1L
O43670	-0.0918326	0.185857	0.505357	BUB3-interacting and GLEBS motif-containing protein ZNF207 (BuGZ) (hBuGZ) (Zinc finger protein 207)	ZNF207 BUGZ	ZNF207
Q96EI5	-0.09394	0.185966	0.505357	Transcription elongation factor A protein-like 4 (TCEA-like protein 4) (Transcription elongation factor S-II protein-like 4)	TCEAL4 NPD017	TCEAL4
P20674	0.103959	0.186151	0.505357	Cytochrome c oxidase subunit 5A, mitochondrial (Cytochrome c oxidase polypeptide Va)	COX5A	COX5A
Q9UBS8	0.0636081	0.186181	0.505357	E3 ubiquitin-protein ligase RNF14 (EC 2.3.2.31) (Androgen receptor-associated protein 54) (HFB30) (RING finger protein 14) (Triad2 protein)	RNF14 ARA54 HRIHFB2038	RNF14
Q9P2R7	0.0536059	0.186254	0.505357	Succinate--CoA ligase [ADP-forming] subunit beta, mitochondrial (EC 6.2.1.5) (ATP-specific succinyl-CoA synthetase subunit beta) (A-SCS) (Succinyl-CoA synthetase beta-A chain) (SCS-betaA)	SUCLA2	SUCLA2
Q9UN37	-0.169666	0.18627	0.505357	Vacuolar protein sorting-associated protein 4A (EC 3.6.4.6) (Protein SKD2) (VPS4-1) (hVPS4)	VPS4A VPS4	VPS4A
P49023	-0.0838217	0.186326	0.505357	Paxillin	PXN	PXN
Q9NZ63	-0.0812422	0.186728	0.506063	Splicing factor C9orf78 (Hepatocellular carcinoma-associated antigen 59)	C9orf78 HCA59	C9orf78
Q9Y572	-0.140132	0.187146	0.506685	Receptor-interacting serine/threonine-protein kinase 3 (EC 2.7.11.1) (RIP-like protein kinase 3) (Receptor-interacting protein 3) (RIP-3)	RIPK3 RIP3	RIPK3
P53985	0.112722	0.187241	0.506685	Monocarboxylate transporter 1 (MCT 1) (Solute carrier family 16 member 1)	SLC16A1 MCT1	SLC16A1
P10176	-0.0817792	0.187463	0.506728	Cytochrome c oxidase subunit 8A, mitochondrial (Cytochrome c oxidase polypeptide VIII-liver/heart) (Cytochrome c oxidase subunit 8-2)	COX8A COX8 COX8L	COX8A
Q8N392	0.109379	0.187694	0.506728	Rho GTPase-activating protein 18 (MacGAP) (Rho-type GTPase-activating protein 18)	ARHGAP18	ARHGAP18
Q8IU81	-0.13449	0.187774	0.506728	Interferon regulatory factor 2-binding protein 1 (IRF-2-binding protein 1) (IRF-2BP1) (Probable E3 ubiquitin-protein ligase IRF2BP1) (EC 2.3.2.27) (Probable RING-type E3 ubiquitin transferase IRF2BP1)	IRF2BP1	IRF2BP1
Q9BVG9	0.119607	0.187824	0.506728	Phosphatidylserine synthase 2 (PSS-2) (PtdSer synthase 2) (EC 2.7.8.29) (Serine-exchange enzyme II)	PTDSS2 PSS2	PTDSS2
Q9NUL5	0.198905	0.188052	0.50696	Shiftless antiviral inhibitor of ribosomal frameshifting protein (SFL) (SHFL) (Interferon-regulated antiviral protein) (IRAV) (Repressor of yield of DENV protein) (RyDEN)	SHFL C19orf66 FLJ11286 IRAV RYDEN SFL	SHFL
P23588	0.127766	0.188194	0.506961	Eukaryotic translation initiation factor 4B (eIF-4B)	EIF4B	EIF4B
Q96D15	-0.111243	0.188416	0.507175	Reticulocalbin-3 (EF-hand calcium-binding protein RLP49)	RCN3 UNQ239/PRO272	RCN3
O43242	-0.801305	0.188821	0.507446	26S proteasome non-ATPase regulatory subunit 3 (26S proteasome regulatory subunit RPN3) (26S proteasome regulatory subunit S3) (Proteasome subunit p58)	PSMD3	PSMD3
P07741	-0.14647	0.189003	0.507446	Adenine phosphoribosyltransferase (APRT) (EC 2.4.2.7)	APRT	APRT
Q15293	-0.0992482	0.189168	0.507446	Reticulocalbin-1	RCN1 RCN	RCN1
P0DME0	-0.373171	0.1892	0.507446	Protein SETSIP (SET pseudogene protein 18) (SET similar protein) (Similar to SET translocation protein)	SETSIP SETP18	SETSIP
P30825	-0.117229	0.189227	0.507446	High affinity cationic amino acid transporter 1 (CAT-1) (CAT1) (Ecotropic retroviral leukemia receptor homolog) (Ecotropic retrovirus receptor homolog) (Solute carrier family 7 member 1) (System Y+ basic amino acid transporter)	SLC7A1 ATRC1 ERR REC1L	SLC7A1
Q15075	-0.100254	0.189709	0.507649	Early endosome antigen 1 (Endosome-associated protein p162) (Zinc finger FYVE domain-containing protein 2)	EEA1 ZFYVE2	EEA1
Q9Y2W1	0.0656163	0.189828	0.507649	Thyroid hormone receptor-associated protein 3 (BCLAF1 and THRAP3 family member 2) (Thyroid hormone receptor-associated protein complex 150 kDa component) (Trap150)	THRAP3 BCLAF2 TRAP150	THRAP3
P07814	0.0815794	0.189831	0.507649	Bifunctional glutamate/proline--tRNA ligase (Bifunctional aminoacyl-tRNA synthetase) (Cell proliferation-inducing gene 32 protein) (Glutamatyl-prolyl-tRNA synthetase) [Includes: Glutamate--tRNA ligase (EC 6.1.1.17) (Glutamyl-tRNA synthetase) (GluRS); Proline--tRNA ligase (EC 6.1.1.15) (Prolyl-tRNA synthetase)]	EPRS1 EPRS GLNS PARS QARS QPRS PIG32	EPRS1
O00629	-0.0677253	0.189871	0.507649	Importin subunit alpha-3 (Importin alpha Q1) (Qip1) (Karyopherin subunit alpha-4)	KPNA4 QIP1	KPNA4
O43765	0.075623	0.190232	0.508234	Small glutamine-rich tetratricopeptide repeat-containing protein alpha (Alpha-SGT) (Vpu-binding protein) (UBP)	SGTA SGT SGT1	SGTA
Q9Y478	0.10934	0.19121	0.510465	5'-AMP-activated protein kinase subunit beta-1 (AMPK subunit beta-1) (AMPKb)	PRKAB1 AMPK	PRKAB1
Q96EN8	0.21338	0.191776	0.511593	Molybdenum cofactor sulfurase (MCS) (MOS) (MoCo sulfurase) (hMCS) (EC 2.8.1.9) (Molybdenum cofactor sulfurtransferase)	MOCOS	MOCOS
Q9BT22	0.167897	0.191926	0.511611	Chitobiosyldiphosphodolichol beta-mannosyltransferase (EC 2.4.1.142) (Asparagine-linked glycosylation protein 1 homolog) (Beta-1,4-mannosyltransferase) (GDP-Man:GlcNAc2-PP-dolichol mannosyltransferase) (GDP-mannose-dolichol diphosphochitobiose mannosyltransferase) (Mannosyltransferase-1) (MT-1) (hMat-1)	ALG1 HMAT1 HMT1 PSEC0061 UNQ861/PRO1870	ALG1
Q8WXB4	0.186348	0.19209	0.511666	Zinc finger protein 606 (Zinc finger protein 328)	ZNF606 KIAA1852 ZNF328	ZNF606
P63208	-0.0766362	0.192377	0.51205	S-phase kinase-associated protein 1 (Cyclin-A/CDK2-associated protein p19) (p19A) (Organ of Corti protein 2) (OCP-2) (Organ of Corti protein II) (OCP-II) (RNA polymerase II elongation factor-like protein) (SIII) (Transcription elongation factor B polypeptide 1-like) (p19skp1)	SKP1 EMC19 OCP2 SKP1A TCEB1L	SKP1
Q8WYA6	-0.0871146	0.192715	0.512567	Beta-catenin-like protein 1 (Nuclear-associated protein) (NAP) (Testis development protein NYD-SP19)	CTNNBL1 C20orf33 PP8304	CTNNBL1
Q9BQE3	-0.212854	0.193012	0.512661	Tubulin alpha-1C chain (EC 3.6.5.-) (Alpha-tubulin 6) (Tubulin alpha-6 chain) [Cleaved into: Detyrosinated tubulin alpha-1C chain]	TUBA1C TUBA6	TUBA1C
Q13884	0.118865	0.193037	0.512661	Beta-1-syntrophin (59 kDa dystrophin-associated protein A1 basic component 1) (DAPA1B) (BSYN2) (Syntrophin-2) (Tax interaction protein 43) (TIP-43)	SNTB1 SNT2B1	SNTB1
Q9BWD1	-0.104552	0.193206	0.512728	Acetyl-CoA acetyltransferase, cytosolic (EC 2.3.1.9) (Acetyl-CoA transferase-like protein) (Cytosolic acetoacetyl-CoA thiolase)	ACAT2 ACTL	ACAT2
P12955	0.0675037	0.193393	0.512843	Xaa-Pro dipeptidase (X-Pro dipeptidase) (EC 3.4.13.9) (Imidodipeptidase) (Peptidase D) (Proline dipeptidase) (Prolidase)	PEPD PRD	PEPD
Q13642	0.084516	0.19357	0.512931	Four and a half LIM domains protein 1 (FHL-1) (Skeletal muscle LIM-protein 1) (SLIM) (SLIM-1)	FHL1 SLIM1	FHL1
Q9BQ04	-0.171085	0.194428	0.514825	RNA-binding protein 4B (RNA-binding motif protein 30) (RNA-binding motif protein 4B) (RNA-binding protein 30)	RBM4B RBM30	RBM4B
Q12929	0.176412	0.194738	0.514909	Epidermal growth factor receptor kinase substrate 8	EPS8	EPS8
P11021	-0.10495	0.195016	0.514909	Endoplasmic reticulum chaperone BiP (EC 3.6.4.10) (78 kDa glucose-regulated protein) (GRP-78) (Binding-immunoglobulin protein) (BiP) (Heat shock protein 70 family protein 5) (HSP70 family protein 5) (Heat shock protein family A member 5) (Immunoglobulin heavy chain-binding protein)	HSPA5 GRP78	HSPA5
Q969U6	-0.13717	0.195027	0.514909	F-box/WD repeat-containing protein 5 (F-box and WD-40 domain-containing protein 5)	FBXW5 FBW5 PP3971	FBXW5
P23526	0.0654187	0.195067	0.514909	Adenosylhomocysteinase (AdoHcyase) (EC 3.13.2.1) (S-adenosyl-L-homocysteine hydrolase)	AHCY SAHH	AHCY
P29372	0.116219	0.195181	0.514909	DNA-3-methyladenine glycosylase (EC 3.2.2.21) (3-alkyladenine DNA glycosylase) (3-methyladenine DNA glycosidase) (ADPG) (N-methylpurine-DNA glycosylase)	MPG AAG ANPG MID1	MPG
Q8ND24	-0.111739	0.195775	0.515395	RING finger protein 214	RNF214	RNF214
P36871	0.0736812	0.19578	0.515395	Phosphoglucomutase-1 (PGM 1) (EC 5.4.2.2) (Glucose phosphomutase 1)	PGM1	PGM1
P24941	0.18998	0.195798	0.515395	Cyclin-dependent kinase 2 (EC 2.7.11.22) (Cell division protein kinase 2) (p33 protein kinase)	CDK2 CDKN2	CDK2
Q99623	0.0556941	0.19602	0.515598	Prohibitin-2 (B-cell receptor-associated protein BAP37) (D-prohibitin) (Repressor of estrogen receptor activity)	PHB2 BAP REA	PHB2
Q92734	0.183826	0.196215	0.515731	Protein TFG (TRK-fused gene protein)	TFG	TFG
P11413	0.0754831	0.197852	0.518829	Glucose-6-phosphate 1-dehydrogenase (G6PD) (EC 1.1.1.49)	G6PD	G6PD
Q99996-1	-0.177436	0.198104	0.518829	A-kinase anchor protein 9 (AKAP-9) (A-kinase anchor protein 350 kDa) (AKAP 350) (hgAKAP 350) (A-kinase anchor protein 450 kDa) (AKAP 450) (AKAP 120-like protein) (Centrosome- and Golgi-localized PKN-associated protein) (CG-NAP) (Protein hyperion) (Protein kinase A-anchoring protein 9) (PRKA9) (Protein yotiao)	AKAP9 AKAP350 AKAP450 KIAA0803	AKAP9 Isoform 1
Q9NY27	-0.195673	0.198225	0.518829	Serine/threonine-protein phosphatase 4 regulatory subunit 2	PPP4R2 SBBI57	PPP4R2
P05106	0.143749	0.198245	0.518829	Integrin beta-3 (Platelet membrane glycoprotein IIIa) (GPIIIa) (CD antigen CD61)	ITGB3 GP3A	ITGB3
P16152	0.233184	0.198444	0.518829	Carbonyl reductase [NADPH] 1 (EC 1.1.1.184) (15-hydroxyprostaglandin dehydrogenase [NADP(+)]) (EC 1.1.1.196, EC 1.1.1.197) (20-beta-hydroxysteroid dehydrogenase) (Alcohol dehydrogenase [NAD(P)+] CBR1) (EC 1.1.1.71) (NADPH-dependent carbonyl reductase 1) (Prostaglandin 9-ketoreductase) (PG-9-KR) (Prostaglandin-E(2) 9-reductase) (EC 1.1.1.189) (Short chain dehydrogenase/reductase family 21C member 1)	CBR1 CBR CRN SDR21C1	CBR1
P61956	-0.104769	0.198837	0.518829	Small ubiquitin-related modifier 2 (SUMO-2) (HSMT3) (SMT3 homolog 2) (SUMO-3) (Sentrin-2) (Ubiquitin-like protein SMT3B) (Smt3B)	SUMO2 SMT3B SMT3H2	SUMO2
P16104	0.0875177	0.19886	0.518829	Histone H2AX (H2a/x) (Histone H2A.X)	H2AX H2AFX	H2AX
Q14192	-0.111301	0.198919	0.518829	Four and a half LIM domains protein 2 (FHL-2) (LIM domain protein DRAL) (Skeletal muscle LIM-protein 3) (SLIM-3)	FHL2 DRAL SLIM3	FHL2
Q02809	0.0639208	0.198948	0.518829	Procollagen-lysine,2-oxoglutarate 5-dioxygenase 1 (EC 1.14.11.4) (Lysyl hydroxylase 1) (LH1)	PLOD1 LLH PLOD	PLOD1
Q9Y2G5	0.143449	0.199108	0.518829	GDP-fucose protein O-fucosyltransferase 2 (EC 2.4.1.221) (Peptide-O-fucosyltransferase 2) (O-FucT-2)	POFUT2 C21orf80 FUT13 KIAA0958	POFUT2
Q6P3R8	0.136293	0.199132	0.518829	Serine/threonine-protein kinase Nek5 (EC 2.7.11.1) (Never in mitosis A-related kinase 5) (NimA-related protein kinase 5)	NEK5	NEK5
Q9Y680	0.0622789	0.199293	0.518829	Peptidyl-prolyl cis-trans isomerase FKBP7 (PPIase FKBP7) (EC 5.2.1.8) (23 kDa FK506-binding protein) (23 kDa FKBP) (FKBP-23) (FK506-binding protein 7) (FKBP-7) (Rotamase)	FKBP7 FKBP23 UNQ670/PRO1304	FKBP7
Q86TX2	-0.071535	0.199392	0.518829	Acyl-coenzyme A thioesterase 1 (Acyl-CoA thioesterase 1) (EC 3.1.2.-) (CTE-I) (CTE-Ib) (Inducible cytosolic acyl-coenzyme A thioester hydrolase) (Long chain acyl-CoA thioester hydrolase) (Long chain acyl-CoA hydrolase) (Palmitoyl-coenzyme A thioesterase) (EC 3.1.2.2)	ACOT1 CTE1	ACOT1
P35221	0.0712302	0.199427	0.518829	Catenin alpha-1 (Alpha E-catenin) (Cadherin-associated protein) (Renal carcinoma antigen NY-REN-13)	CTNNA1	CTNNA1
P42566	0.114648	0.199887	0.519647	Epidermal growth factor receptor substrate 15 (Protein Eps15) (Protein AF-1p)	EPS15 AF1P	EPS15
Q9BUT1	-0.165446	0.200247	0.520206	Dehydrogenase/reductase SDR family member 6 (EC 1.1.1.-) ((R)-beta-hydroxybutyrate dehydrogenase) (3-hydroxybutyrate dehydrogenase type 2) (EC 1.1.1.30) (4-oxo-L-proline reductase) (EC 1.1.1.104) (Oxidoreductase UCPA) (Short chain dehydrogenase/reductase family 15C member 1)	BDH2 DHRS6 SDR15C1 UNQ6308/PRO20933	BDH2
Q9P260-2	0.108308	0.200536	0.520578	RAB11-binding protein RELCH (LisH domain and HEAT repeat-containing protein KIAA1468) (RAB11 binding and LisH domain, coiled-coil and HEAT repeat-containing) (RAB11-binding protein containing LisH, coiled-coil, and HEAT repeats)	RELCH KIAA1468	RELCH Isoform 2
O43488	0.105452	0.200897	0.521136	Aflatoxin B1 aldehyde reductase member 2 (EC 1.1.1.n11) (AFB1 aldehyde reductase 1) (AFB1-AR 1) (Aldoketoreductase 7) (Succinic semialdehyde reductase) (SSA reductase)	AKR7A2 AFAR AFAR1 AKR7	AKR7A2
Q8TCJ2	0.146756	0.20109	0.521257	Dolichyl-diphosphooligosaccharide--protein glycosyltransferase subunit STT3B (Oligosaccharyl transferase subunit STT3B) (STT3-B) (EC 2.4.99.18) (Source of immunodominant MHC-associated peptides homolog)	STT3B SIMP	STT3B
Q8WU90	0.0763285	0.201687	0.522136	Zinc finger CCCH domain-containing protein 15 (DRG family-regulatory protein 1) (Likely ortholog of mouse immediate early response erythropoietin 4)	ZC3H15 DFRP1 LEREPO4 HSPC303 HT010 MSTP012 PP730	ZC3H15
Q92575	0.118798	0.201721	0.522136	UBX domain-containing protein 4 (Erasin) (UBX domain-containing protein 2)	UBXN4 KIAA0242 UBXD2 UBXDC1	UBXN4
P18085	-0.126618	0.201904	0.52223	ADP-ribosylation factor 4	ARF4 ARF2	ARF4
P60903	-0.133868	0.20263	0.522524	Protein S100-A10 (Calpactin I light chain) (Calpactin-1 light chain) (Cellular ligand of annexin II) (S100 calcium-binding protein A10) (p10 protein) (p11)	S100A10 ANX2LG CAL1L CLP11	S100A10
P08559	0.065374	0.202862	0.522524	Pyruvate dehydrogenase E1 component subunit alpha, somatic form, mitochondrial (EC 1.2.4.1) (PDHE1-A type I)	PDHA1 PHE1A	PDHA1
O43639	-0.140919	0.202866	0.522524	Cytoplasmic protein NCK2 (Growth factor receptor-bound protein 4) (NCK adaptor protein 2) (Nck-2) (SH2/SH3 adaptor protein NCK-beta)	NCK2 GRB4	NCK2
O76024	0.112932	0.203164	0.522524	Wolframin	WFS1	WFS1
P07737	-0.235715	0.203398	0.522524	Profilin-1 (Epididymis tissue protein Li 184a) (Profilin I)	PFN1	PFN1
O95782	0.0589877	0.203518	0.522524	AP-2 complex subunit alpha-1 (100 kDa coated vesicle protein A) (Adaptor protein complex AP-2 subunit alpha-1) (Adaptor-related protein complex 2 subunit alpha-1) (Alpha-adaptin A) (Alpha1-adaptin) (Clathrin assembly protein complex 2 alpha-A large chain) (Plasma membrane adaptor HA2/AP2 adaptin alpha A subunit)	AP2A1 ADTAA CLAPA1	AP2A1
O43818	0.204066	0.203821	0.522524	U3 small nucleolar RNA-interacting protein 2 (RRP9 homolog) (U3 small nucleolar ribonucleoprotein-associated 55 kDa protein) (U3 snoRNP-associated 55 kDa protein) (U3-55K)	RRP9 RNU3IP2 U355K	RRP9
P06396-2	0.0893097	0.203934	0.522524	Gelsolin (AGEL) (Actin-depolymerizing factor) (ADF) (Brevin)	GSN	GSN Isoform 2
P31153	0.0969771	0.203949	0.522524	S-adenosylmethionine synthase isoform type-2 (AdoMet synthase 2) (EC 2.5.1.6) (Methionine adenosyltransferase 2) (MAT 2) (Methionine adenosyltransferase II) (MAT-II)	MAT2A AMS2 MATA2	MAT2A
P69905	0.0725728	0.203994	0.522524	Hemoglobin subunit alpha (Alpha-globin) (Hemoglobin alpha chain) [Cleaved into: Hemopressin]	HBA1; HBA2	HBA1;
P41214	-0.132606	0.203997	0.522524	Eukaryotic translation initiation factor 2D (eIF2d) (Hepatocellular carcinoma-associated antigen 56) (Ligatin)	EIF2D HCA56 LGTN	EIF2D
P31689	0.0913512	0.204115	0.522524	DnaJ homolog subfamily A member 1 (DnaJ protein homolog 2) (HSDJ) (Heat shock 40 kDa protein 4) (Heat shock protein J2) (HSJ-2) (Human DnaJ protein 2) (hDj-2)	DNAJA1 DNAJ2 HDJ2 HSJ2 HSPF4	DNAJA1
P32189	0.111093	0.204267	0.522524	Glycerol kinase (GK) (Glycerokinase) (EC 2.7.1.30) (ATP:glycerol 3-phosphotransferase)	GK	GK
Q7L1Q6	-0.118504	0.204333	0.522524	eIF5-mimic protein 2 (Basic leucine zipper and W2 domain-containing protein 1) (Protein Orf)	BZW1 5MP2 BZAP45 KIAA0005	BZW1
Q7Z4N8	-0.391339	0.204425	0.522524	Prolyl 4-hydroxylase subunit alpha-3 (4-PH alpha-3) (EC 1.14.11.2) (Procollagen-proline,2-oxoglutarate-4-dioxygenase subunit alpha-3)	P4HA3 UNQ711/PRO1374	P4HA3
Q03001	-0.0626507	0.204454	0.522524	Dystonin (230 kDa bullous pemphigoid antigen) (230/240 kDa bullous pemphigoid antigen) (Bullous pemphigoid antigen 1) (BPA) (Bullous pemphigoid antigen) (Dystonia musculorum protein) (Hemidesmosomal plaque protein)	DST BP230 BP240 BPAG1 DMH DT KIAA0728	DST
Q9NQ79	-0.248079	0.204619	0.522524	Cartilage acidic protein 1 (68 kDa chondrocyte-expressed protein) (CEP-68) (ASPIC)	CRTAC1 ASPIC1 CEP68	CRTAC1
P35237	0.0783193	0.204822	0.522524	Serpin B6 (Cytoplasmic antiproteinase) (CAP) (Peptidase inhibitor 6) (PI-6) (Placental thrombin inhibitor)	SERPINB6 PI6 PTI	SERPINB6
Q5J8M3	-0.146841	0.205033	0.522524	ER membrane protein complex subunit 4 (Cell proliferation-inducing gene 17 protein) (Transmembrane protein 85)	EMC4 TMEM85 HSPC184 PIG17	EMC4
P61224	0.0831939	0.205078	0.522524	Ras-related protein Rap-1b (EC 3.6.5.2) (GTP-binding protein smg p21B)	RAP1B OK/SW-cl.11	RAP1B
O95081	0.145651	0.205103	0.522524	Arf-GAP domain and FG repeat-containing protein 2 (HIV-1 Rev-binding protein-like protein) (Rev/Rex activation domain-binding protein related) (RAB-R)	AGFG2 HRBL RABR	AGFG2
O00566	0.0948733	0.20531	0.522524	U3 small nucleolar ribonucleoprotein protein MPP10 (M phase phosphoprotein 10)	MPHOSPH10 MPP10	MPHOSPH10
P05023	0.0686742	0.205383	0.522524	Sodium/potassium-transporting ATPase subunit alpha-1 (Na(+)/K(+) ATPase alpha-1 subunit) (EC 7.2.2.13) (Sodium pump subunit alpha-1)	ATP1A1	ATP1A1
Q9NRY6	0.116386	0.205528	0.522524	Phospholipid scramblase 3 (PL scramblase 3) (Ca(2+)-dependent phospholipid scramblase 3)	PLSCR3	PLSCR3
P07686	0.0774046	0.205777	0.522548	Beta-hexosaminidase subunit beta (EC 3.2.1.52) (Beta-N-acetylhexosaminidase subunit beta) (Hexosaminidase subunit B) (Cervical cancer proto-oncogene 7 protein) (HCC-7) (N-acetyl-beta-glucosaminidase subunit beta) [Cleaved into: Beta-hexosaminidase subunit beta chain B; Beta-hexosaminidase subunit beta chain A]	HEXB HCC7	HEXB
Q9UKV8	0.098221	0.206276	0.522548	Protein argonaute-2 (Argonaute2) (hAgo2) (EC 3.1.26.n2) (Argonaute RISC catalytic component 2) (Eukaryotic translation initiation factor 2C 2) (eIF-2C 2) (eIF2C 2) (PAZ Piwi domain protein) (PPD) (Protein slicer)	AGO2 EIF2C2	AGO2
Q5JTV8	0.0947219	0.206338	0.522548	Torsin-1A-interacting protein 1 (Lamin-associated protein 1B) (LAP1B)	TOR1AIP1 LAP1	TOR1AIP1
Q15366	-0.0620862	0.206413	0.522548	Poly(rC)-binding protein 2 (Alpha-CP2) (Heterogeneous nuclear ribonucleoprotein E2) (hnRNP E2)	PCBP2	PCBP2
Q01968	-0.107851	0.206435	0.522548	Inositol polyphosphate 5-phosphatase OCRL (EC 3.1.3.36) (EC 3.1.3.56) (Inositol polyphosphate 5-phosphatase OCRL-1) (OCRL-1) (Lowe oculocerebrorenal syndrome protein) (Phosphatidylinositol 3,4,5-triphosphate 5-phosphatase) (EC 3.1.3.86)	OCRL OCRL1	OCRL
Q13310-3	0.12068	0.206476	0.522548	Polyadenylate-binding protein 4 (PABP-4) (Poly(A)-binding protein 4) (Activated-platelet protein 1) (APP-1) (Inducible poly(A)-binding protein) (iPABP)	PABPC4 APP1 PABP4	PABPC4 Isoform 3
Q9BU76	0.140951	0.206562	0.522548	Multiple myeloma tumor-associated protein 2 (hMMTAG2)	MMTAG2 C1orf35	MMTAG2
Q96T76	-0.106268	0.207955	0.525447	MMS19 nucleotide excision repair protein homolog (hMMS19) (MET18 homolog) (MMS19-like protein)	MMS19 MMS19L	MMS19
Q12972	0.284124	0.208002	0.525447	Nuclear inhibitor of protein phosphatase 1 (NIPP-1) (Protein phosphatase 1 regulatory inhibitor subunit 8) [Includes: Activator of RNA decay (EC 3.1.4.-) (ARD-1)]	PPP1R8 ARD1 NIPP1	PPP1R8
Q9H6Z4	-0.0783167	0.208149	0.525448	Ran-binding protein 3 (RanBP3)	RANBP3	RANBP3
O95297	-0.0917807	0.20869	0.526441	Myelin protein zero-like protein 1 (Protein zero-related)	MPZL1 PZR UNQ849/PRO1787	MPZL1
Q9Y285	0.0863034	0.209435	0.526918	Phenylalanine--tRNA ligase alpha subunit (EC 6.1.1.20) (CML33) (Phenylalanyl-tRNA synthetase alpha subunit) (PheRS)	FARSA FARS FARSL FARSLA	FARSA
Q0ZGT2	0.0933044	0.209489	0.526918	Nexilin (F-actin-binding protein) (Nelin)	NEXN	NEXN
Q9ULH1	0.082512	0.209551	0.526918	Arf-GAP with SH3 domain, ANK repeat and PH domain-containing protein 1 (130 kDa phosphatidylinositol 4,5-bisphosphate-dependent ARF1 GTPase-activating protein) (ADP-ribosylation factor-directed GTPase-activating protein 1) (ARF GTPase-activating protein 1) (Development and differentiation-enhancing factor 1) (DEF-1) (Differentiation-enhancing factor 1) (PIP2-dependent ARF1 GAP)	ASAP1 DDEF1 KIAA1249 PAG2	ASAP1
Q9BRP8	0.106623	0.20963	0.526918	Partner of Y14 and mago (PYM homolog 1 exon junction complex-associated factor) (Protein wibg homolog)	PYM1 PYM WIBG	PYM1
O15498	-0.0729212	0.209734	0.526918	Synaptobrevin homolog YKT6 (EC 2.3.1.-)	YKT6	YKT6
Q9H7C9	-0.0666332	0.209873	0.526918	Mth938 domain-containing protein (Adipogenesis associated Mth938 domain-containing protein)	AAMDC C11orf67 PTD015	AAMDC
Q96CS3	0.0588995	0.20994	0.526918	FAS-associated factor 2 (Protein ETEA) (UBX domain-containing protein 3B) (UBX domain-containing protein 8)	FAF2 ETEA KIAA0887 UBXD8 UBXN3B	FAF2
P42892	0.0690178	0.210059	0.526918	Endothelin-converting enzyme 1 (ECE-1) (EC 3.4.24.71)	ECE1	ECE1
P35610	-0.144405	0.21021	0.526927	Sterol O-acyltransferase 1 (EC 2.3.1.26) (Acyl-coenzyme A:cholesterol acyltransferase 1) (ACAT-1) (Cholesterol acyltransferase 1)	SOAT1 ACACT ACACT1 ACAT ACAT1 SOAT STAT	SOAT1
Q7L0Y3	-0.097487	0.210426	0.527098	tRNA methyltransferase 10 homolog C (HBV pre-S2 trans-regulated protein 2) (Mitochondrial ribonuclease P protein 1) (Mitochondrial RNase P protein 1) (RNA (guanine-9-)-methyltransferase domain-containing protein 1) (Renal carcinoma antigen NY-REN-49) (mRNA methyladenosine-N(1)-methyltransferase) (EC 2.1.1.-) (tRNA (adenine(9)-N(1))-methyltransferase) (EC 2.1.1.218) (tRNA (guanine(9)-N(1))-methyltransferase) (EC 2.1.1.221)	TRMT10C MRPP1 RG9MTD1	TRMT10C
Q969E2	0.123433	0.210639	0.527261	Secretory carrier-associated membrane protein 4 (Secretory carrier membrane protein 4)	SCAMP4	SCAMP4
Q9HBR0	0.0918014	0.211219	0.527729	Putative sodium-coupled neutral amino acid transporter 10 (Solute carrier family 38 member 10)	SLC38A10 PP1744	SLC38A10
Q9UER7	0.232651	0.211282	0.527729	Death domain-associated protein 6 (Daxx) (hDaxx) (ETS1-associated protein 1) (EAP1) (Fas death domain-associated protein)	DAXX BING2 DAP6	DAXX
Q9NYF8	0.0979281	0.211445	0.527729	Bcl-2-associated transcription factor 1 (Btf) (BCLAF1 and THRAP3 family member 1)	BCLAF1 BTF KIAA0164	BCLAF1
P62829	-0.0708886	0.211447	0.527729	60S ribosomal protein L23 (60S ribosomal protein L17) (Large ribosomal subunit protein uL14)	RPL23	RPL23
P06733	-0.0570947	0.211564	0.527729	Alpha-enolase (EC 4.2.1.11) (2-phospho-D-glycerate hydro-lyase) (C-myc promoter-binding protein) (Enolase 1) (MBP-1) (MPB-1) (Non-neural enolase) (NNE) (Phosphopyruvate hydratase) (Plasminogen-binding protein)	ENO1 ENO1L1 MBPB1 MPB1	ENO1
Q4V9L6	0.0705966	0.213171	0.531364	Transmembrane protein 119 (Osteoblast induction factor) (OBIF)	TMEM119 PSEC0199 UNQ731/PRO1415	TMEM119
Q96RQ3	-0.0964183	0.213539	0.531911	Methylcrotonoyl-CoA carboxylase subunit alpha, mitochondrial (MCCase subunit alpha) (EC 6.4.1.4) (3-methylcrotonyl-CoA carboxylase 1) (3-methylcrotonyl-CoA carboxylase biotin-containing subunit) (3-methylcrotonyl-CoA:carbon dioxide ligase subunit alpha)	MCCC1 MCCA	MCCC1
Q4V328	0.15525	0.213827	0.532257	GRIP1-associated protein 1 (GRASP-1) [Cleaved into: GRASP-1 C-terminal chain (30kDa C-terminus form)]	GRIPAP1 KIAA1167	GRIPAP1
Q9Y639	0.0887125	0.21399	0.532292	Neuroplastin (Stromal cell-derived receptor 1) (SDR-1)	NPTN SDFR1 SDR1	NPTN
Q9NWU2	0.129338	0.214276	0.532467	Glucose-induced degradation protein 8 homolog (Two hybrid-associated protein 1 with RanBPM) (Twa1)	GID8 C20orf11 TWA1	GID8
Q9P2W9	0.143815	0.214358	0.532467	Syntaxin-18 (Cell growth-inhibiting gene 9 protein)	STX18 GIG9	STX18
Q8IY95	-0.135211	0.214631	0.532775	Transmembrane protein 192	TMEM192	TMEM192
P07954-2	-0.069444	0.215726	0.535121	Fumarate hydratase, mitochondrial (Fumarase) (HsFH) (EC 4.2.1.2)	FH	FH Isoform 2
Q9P107	-0.0959132	0.216058	0.535571	GEM-interacting protein (GMIP)	GMIP	GMIP
Q9UBB6	-0.171392	0.216299	0.535797	Neurochondrin	NCDN KIAA0607	NCDN
O15212	-0.263183	0.217146	0.537181	Prefoldin subunit 6 (Protein Ke2)	PFDN6 HKE2 PFD6	PFDN6
Q9NW13	-0.188983	0.217158	0.537181	RNA-binding protein 28 (RNA-binding motif protein 28)	RBM28	RBM28
P61421	-0.0912681	0.217495	0.537614	V-type proton ATPase subunit d 1 (V-ATPase subunit d 1) (32 kDa accessory protein) (V-ATPase 40 kDa accessory protein) (V-ATPase AC39 subunit) (p39) (Vacuolar proton pump subunit d 1)	ATP6V0D1 ATP6D VPATPD	ATP6V0D1
Q53GS9	-0.0734477	0.217634	0.537614	U4/U6.U5 tri-snRNP-associated protein 2 (Inactive ubiquitin-specific peptidase 39) (SAD1 homolog) (U4/U6.U5 tri-snRNP-associated 65 kDa protein) (65K)	USP39 CGI-21 HSPC332 PRO2855	USP39
P12109	0.106542	0.218019	0.53805	Collagen alpha-1(VI) chain	COL6A1	COL6A1
P08708	-0.0846764	0.218112	0.53805	40S ribosomal protein S17 (Small ribosomal subunit protein eS17)	RPS17 RPS17L	RPS17
Q709C8	0.103106	0.218285	0.538106	Intermembrane lipid transfer protein VPS13C (Vacuolar protein sorting-associated protein 13C)	VPS13C KIAA1421	VPS13C
E9PAV3	-0.0853145	0.219205	0.540001	Nascent polypeptide-associated complex subunit alpha, muscle-specific form (Alpha-NAC, muscle-specific form) (skNAC)	NACA	NACA
O14818	-0.125644	0.219486	0.540014	Proteasome subunit alpha type-7 (Proteasome subunit RC6-1) (Proteasome subunit XAPC7)	PSMA7 HSPC	PSMA7
P28300	0.0876603	0.219513	0.540014	Protein-lysine 6-oxidase (EC 1.4.3.13) (Lysyl oxidase) [Cleaved into: Protein-lysine 6-oxidase, long form; Protein-lysine 6-oxidase, short form]	LOX	LOX
O94913	0.0605821	0.220007	0.540552	Pre-mRNA cleavage complex 2 protein Pcf11 (Pre-mRNA cleavage complex II protein Pcf11)	PCF11 KIAA0824	PCF11
P61925	0.304886	0.220034	0.540552	cAMP-dependent protein kinase inhibitor alpha (PKI-alpha) (cAMP-dependent protein kinase inhibitor, muscle/brain isoform)	PKIA PRKACN1	PKIA
Q14517	0.167115	0.221461	0.54295	Protocadherin Fat 1 (Cadherin family member 7) (Cadherin-related tumor suppressor homolog) (Protein fat homolog) [Cleaved into: Protocadherin Fat 1, nuclear form]	FAT1 CDHF7 FAT	FAT1
P78318	-0.15524	0.221477	0.54295	Immunoglobulin-binding protein 1 (B-cell signal transduction molecule alpha 4) (Protein alpha-4) (CD79a-binding protein 1) (Protein phosphatase 2/4/6 regulatory subunit) (Renal carcinoma antigen NY-REN-16)	IGBP1 IBP1	IGBP1
P23634	0.100717	0.221548	0.54295	Plasma membrane calcium-transporting ATPase 4 (PMCA4) (EC 7.2.2.10) (Matrix-remodeling-associated protein 1) (Plasma membrane calcium ATPase isoform 4) (Plasma membrane calcium pump isoform 4)	ATP2B4 ATP2B2 MXRA1	ATP2B4
P45985	-0.156081	0.221618	0.54295	Dual specificity mitogen-activated protein kinase kinase 4 (MAP kinase kinase 4) (MAPKK 4) (EC 2.7.12.2) (JNK-activating kinase 1) (MAPK/ERK kinase 4) (MEK 4) (SAPK/ERK kinase 1) (SEK1) (Stress-activated protein kinase kinase 1) (SAPK kinase 1) (SAPKK-1) (SAPKK1) (c-Jun N-terminal kinase kinase 1) (JNKK)	MAP2K4 JNKK1 MEK4 MKK4 PRKMK4 SEK1 SERK1 SKK1	MAP2K4
Q9Y6M9	0.0633618	0.221829	0.543094	NADH dehydrogenase [ubiquinone] 1 beta subcomplex subunit 9 (Complex I-B22) (CI-B22) (LYR motif-containing protein 3) (NADH-ubiquinone oxidoreductase B22 subunit)	NDUFB9 LYRM3 UQOR22	NDUFB9
Q9UJ70	-0.0697408	0.222071	0.543314	N-acetyl-D-glucosamine kinase (N-acetylglucosamine kinase) (EC 2.7.1.59) (GlcNAc kinase)	NAGK	NAGK
Q8WWQ0	0.136647	0.223064	0.545369	PH-interacting protein (PHIP) (DDB1- and CUL4-associated factor 14) (IRS-1 PH domain-binding protein) (WD repeat-containing protein 11)	PHIP DCAF14 WDR11	PHIP
Q9BX40	0.0993965	0.223781	0.546748	Protein LSM14 homolog B (RNA-associated protein 55B) (hRAP55B)	LSM14B C20orf40 FAM61B RAP55B	LSM14B
O00748	0.152189	0.224471	0.547294	Cocaine esterase (EC 3.1.1.84) (Carboxylesterase 2) (CE-2) (hCE-2) (EC 3.1.1.1) (Methylumbelliferyl-acetate deacetylase 2) (EC 3.1.1.56)	CES2 ICE	CES2
P00167	-0.0876812	0.224537	0.547294	Cytochrome b5 (Microsomal cytochrome b5 type A) (MCB5)	CYB5A CYB5	CYB5A
Q15417	-0.166592	0.224887	0.547294	Calponin-3 (Calponin, acidic isoform)	CNN3	CNN3
P62495	-0.123281	0.2249	0.547294	Eukaryotic peptide chain release factor subunit 1 (Eukaryotic release factor 1) (eRF1) (Protein Cl1) (TB3-1)	ETF1 ERF1 RF1 SUP45L1	ETF1
Q8N357	-0.119081	0.224934	0.547294	Solute carrier family 35 member F6 (ANT2-binding protein) (ANT2BP) (Transport and Golgi organization 9 homolog)	SLC35F6 C2orf18 UNQ3047/PRO9863	SLC35F6
Q96Q11	0.134232	0.224989	0.547294	CCA tRNA nucleotidyltransferase 1, mitochondrial (EC 2.7.7.72) (Mitochondrial tRNA nucleotidyl transferase, CCA-adding) (mt CCA-adding enzyme) (mt tRNA CCA-diphosphorylase) (mt tRNA CCA-pyrophosphorylase) (mt tRNA adenylyltransferase)	TRNT1 CGI-47	TRNT1
Q8WWM7	-0.0776459	0.225077	0.547294	Ataxin-2-like protein (Ataxin-2 domain protein) (Ataxin-2-related protein)	ATXN2L A2D A2LG A2LP A2RP	ATXN2L
Q9UIJ7	0.0679414	0.225359	0.547606	GTP:AMP phosphotransferase AK3, mitochondrial (EC 2.7.4.10) (Adenylate kinase 3) (AK 3) (Adenylate kinase 3 alpha-like 1)	AK3 AK3L1 AK6 AKL3L	AK3
A0A0B4J2D5	0.0595097	0.22573	0.548006	Putative glutamine amidotransferase-like class 1 domain-containing protein 3B, mitochondrial (Keio novel protein-I) (KNP-I) (Protein GT335) (Protein HES1)	GATD3B HES1 KNPI	GATD3B
P07305	0.0847127	0.226013	0.548006	Histone H1.0 (Histone H1') (Histone H1(0)) [Cleaved into: Histone H1.0, N-terminally processed]	H1-0 H1F0 H1FV	H1-0
O14602	-0.0756412	0.226204	0.548006	Eukaryotic translation initiation factor 1A, Y-chromosomal (eIF-1A Y isoform) (Eukaryotic translation initiation factor 4C) (eIF-4C)	EIF1AY	EIF1AY
P48739	-0.0761692	0.226278	0.548006	Phosphatidylinositol transfer protein beta isoform (PI-TP-beta) (PtdIns transfer protein beta) (PtdInsTP beta)	PITPNB	PITPNB
P21810	-0.12775	0.226381	0.548006	Biglycan (Bone/cartilage proteoglycan I) (PG-S1)	BGN SLRR1A	BGN
Q8TAT6	0.123679	0.226446	0.548006	Nuclear protein localization protein 4 homolog (Protein NPL4)	NPLOC4 KIAA1499 NPL4	NPLOC4
Q9NSB2	-0.297136	0.226734	0.548006	Keratin, type II cuticular Hb4 (Keratin-84) (K84) (Type II hair keratin Hb4) (Type-II keratin Kb24)	KRT84 KRTHB4	KRT84
P05204	-0.152616	0.226882	0.548006	Non-histone chromosomal protein HMG-17 (High mobility group nucleosome-binding domain-containing protein 2)	HMGN2 HMG17	HMGN2
Q06265	-0.142897	0.226904	0.548006	Exosome complex component RRP45 (Autoantigen PM/Scl 1) (Exosome component 9) (P75 polymyositis-scleroderma overlap syndrome-associated autoantigen) (Polymyositis/scleroderma autoantigen 1) (Polymyositis/scleroderma autoantigen 75 kDa) (PM/Scl-75)	EXOSC9 PMSCL1	EXOSC9
Q16832	0.33761	0.22723	0.548231	Discoidin domain-containing receptor 2 (Discoidin domain receptor 2) (EC 2.7.10.1) (CD167 antigen-like family member B) (Discoidin domain-containing receptor tyrosine kinase 2) (Neurotrophic tyrosine kinase, receptor-related 3) (Receptor protein-tyrosine kinase TKT) (Tyrosine-protein kinase TYRO10) (CD antigen CD167b)	DDR2 NTRKR3 TKT TYRO10	DDR2
Q8TC07	-0.0809252	0.227304	0.548231	TBC1 domain family member 15 (GTPase-activating protein RAB7) (GAP for RAB7) (Rab7-GAP)	TBC1D15	TBC1D15
Q96PK6-5	-0.109814	0.22748	0.548284	RNA-binding protein 14 (Paraspeckle protein 2) (PSP2) (RNA-binding motif protein 14) (RRM-containing coactivator activator/modulator) (Synaptotagmin-interacting protein) (SYT-interacting protein)	RBM14 SIP	RBM14 Isoform 5
A6NCE7	0.112029	0.228107	0.549098	Microtubule-associated proteins 1A/1B light chain 3 beta 2 (Microtubule-associated proteins 1A/1B light chain 3B-like)	MAP1LC3B2	MAP1LC3B2
P35658	-0.0625596	0.228169	0.549098	Nuclear pore complex protein Nup214 (214 kDa nucleoporin) (Nucleoporin Nup214) (Protein CAN)	NUP214 CAIN CAN KIAA0023	NUP214
Q9UPA5	0.157012	0.228279	0.549098	Protein bassoon (Zinc finger protein 231)	BSN KIAA0434 ZNF231	BSN
Q8N6H7	0.1179	0.229246	0.550761	ADP-ribosylation factor GTPase-activating protein 2 (ARF GAP 2) (GTPase-activating protein ZNF289) (Zinc finger protein 289)	ARFGAP2 ZNF289 Nbla10535	ARFGAP2
Q9H788	-0.078049	0.229278	0.550761	SH2 domain-containing protein 4A (Protein SH(2)A) (Protein phosphatase 1 regulatory subunit 38)	SH2D4A PPP1R38 SH2A	SH2D4A
Q9BTY7	-0.0696806	0.229621	0.551214	Protein HGH1 homolog	HGH1 C8orf30A C8orf30B FAM203A FAM203B	HGH1
Q14103-2	0.197407	0.229919	0.551405	Heterogeneous nuclear ribonucleoprotein D0 (hnRNP D0) (AU-rich element RNA-binding protein 1)	HNRNPD AUF1 HNRPD	HNRNPD Isoform 2
P11234	0.0930878	0.230009	0.551405	Ras-related protein Ral-B (EC 3.6.5.2)	RALB	RALB
P26006	0.0790621	0.230442	0.552071	Integrin alpha-3 (CD49 antigen-like family member C) (FRP-2) (Galactoprotein B3) (GAPB3) (VLA-3 subunit alpha) (CD antigen CD49c) [Cleaved into: Integrin alpha-3 heavy chain; Integrin alpha-3 light chain]	ITGA3 MSK18	ITGA3
P28838	-0.0678371	0.231266	0.553674	Cytosol aminopeptidase (EC 3.4.11.1) (Cysteinylglycine-S-conjugate dipeptidase) (EC 3.4.13.23) (Leucine aminopeptidase 3) (LAP-3) (Leucyl aminopeptidase) (Peptidase S) (Proline aminopeptidase) (EC 3.4.11.5) (Prolyl aminopeptidase)	LAP3 LAPEP PEPS	LAP3
Q9NRD1	-0.138164	0.231801	0.554584	F-box only protein 6 (F-box protein that recognizes sugar chains 2) (F-box/G-domain protein 2)	FBXO6 FBG2 FBS2 FBX6	FBXO6
Q9BTV4	-0.129215	0.232081	0.554882	Transmembrane protein 43 (Protein LUMA)	TMEM43 UNQ2564/PRO6244	TMEM43
O43822	0.115327	0.23246	0.555068	Cilia- and flagella-associated protein 410 (C21orf-HUMF09G8.5) (Leucine-rich repeat-containing protein 76) (YF5/A2)	CFAP410 C21orf2 LRRC76	CFAP410
O75475	0.115412	0.232801	0.555068	PC4 and SFRS1-interacting protein (CLL-associated antigen KW-7) (Dense fine speckles 70 kDa protein) (DFS 70) (Lens epithelium-derived growth factor) (Transcriptional coactivator p75/p52)	PSIP1 DFS70 LEDGF PSIP2	PSIP1
O75410	-0.0698859	0.232857	0.555068	Transforming acidic coiled-coil-containing protein 1 (Gastric cancer antigen Ga55) (Taxin-1)	TACC1 KIAA1103	TACC1
Q9BRA2	-0.0714172	0.233064	0.555068	Thioredoxin domain-containing protein 17 (14 kDa thioredoxin-related protein) (TRP14) (Protein 42-9-9) (Thioredoxin-like protein 5)	TXNDC17 TXNL5	TXNDC17
Q5JSH3	0.0511462	0.233122	0.555068	WD repeat-containing protein 44 (Rabphilin-11)	WDR44 RPH11	WDR44
P31323	0.102757	0.233192	0.555068	cAMP-dependent protein kinase type II-beta regulatory subunit	PRKAR2B	PRKAR2B
Q9NRA2	0.137156	0.233247	0.555068	Sialin (H(+)/nitrate cotransporter) (H(+)/sialic acid cotransporter) (AST) (Membrane glycoprotein HP59) (Solute carrier family 17 member 5) (Vesicular H(+)/Aspartate-glutamate cotransporter)	SLC17A5	SLC17A5
P84243	0.122069	0.233609	0.55556	Histone H3.3	H3-3A H3.3A H3F3 H3F3A PP781; H3-3B H3.3B H3F3B	H3-3A
P06737	0.0697874	0.234209	0.556476	Glycogen phosphorylase, liver form (EC 2.4.1.1)	PYGL	PYGL
O00479	0.187817	0.234426	0.556476	High mobility group nucleosome-binding domain-containing protein 4 (Non-histone chromosomal protein HMG-17-like 3) (Non-histone chromosomal protein)	HMGN4 HMG17L3 NHC	HMGN4
O95425	-0.0745456	0.234462	0.556476	Supervillin (Archvillin) (p205/p250)	SVIL	SVIL
Q92667	-0.158793	0.235203	0.556497	A-kinase anchor protein 1, mitochondrial (A-kinase anchor protein 149 kDa) (AKAP 149) (Dual specificity A-kinase-anchoring protein 1) (D-AKAP-1) (Protein kinase A-anchoring protein 1) (PRKA1) (Spermatid A-kinase anchor protein 84) (S-AKAP84)	AKAP1 AKAP149 PRKA1	AKAP1
P27487	0.0761396	0.235254	0.556497	Dipeptidyl peptidase 4 (EC 3.4.14.5) (ADABP) (Adenosine deaminase complexing protein 2) (ADCP-2) (Dipeptidyl peptidase IV) (DPP IV) (T-cell activation antigen CD26) (TP103) (CD antigen CD26) [Cleaved into: Dipeptidyl peptidase 4 membrane form (Dipeptidyl peptidase IV membrane form); Dipeptidyl peptidase 4 soluble form (Dipeptidyl peptidase IV soluble form)]	DPP4 ADCP2 CD26	DPP4
Q9H2U2	0.141773	0.235259	0.556497	Inorganic pyrophosphatase 2, mitochondrial (EC 3.6.1.1) (Pyrophosphatase SID6-306) (Pyrophosphate phospho-hydrolase 2) (PPase 2)	PPA2 HSPC124	PPA2
P09493-8	0.118507	0.235396	0.556497	Tropomyosin alpha-1 chain (Alpha-tropomyosin) (Tropomyosin-1)	TPM1 C15orf13 TMSA	TPM1 Isoform 8
O60313	0.0731128	0.235524	0.556497	Dynamin-like 120 kDa protein, mitochondrial (EC 3.6.5.5) (Optic atrophy protein 1) [Cleaved into: Dynamin-like 120 kDa protein, form S1]	OPA1 KIAA0567	OPA1
Q86VM9	0.106926	0.235535	0.556497	Zinc finger CCCH domain-containing protein 18 (Nuclear protein NHN1)	ZC3H18 NHN1	ZC3H18
O43847	0.069008	0.235624	0.556497	Nardilysin (EC 3.4.24.61) (N-arginine dibasic convertase) (NRD convertase) (NRD-C) (Nardilysin convertase)	NRDC NRD1	NRDC
P02511	-0.0709947	0.235785	0.556497	Alpha-crystallin B chain (Alpha(B)-crystallin) (Heat shock protein beta-5) (HspB5) (Renal carcinoma antigen NY-REN-27) (Rosenthal fiber component)	CRYAB CRYA2 HSPB5	CRYAB
Q9Y6W5	0.0718458	0.235872	0.556497	Actin-binding protein WASF2 (Protein WAVE-2) (Verprolin homology domain-containing protein 2) (Wiskott-Aldrich syndrome protein family member 2) (WASP family protein member 2)	WASF2 WAVE2	WASF2
Q99618	-0.107259	0.236507	0.557625	Cell division cycle-associated protein 3 (Gene-rich cluster protein C8) (Trigger of mitotic entry protein 1) (TOME-1)	CDCA3 C8 GRCC8 TOME1	CDCA3
Q15005	-0.098964	0.236887	0.557748	Signal peptidase complex subunit 2 (Microsomal signal peptidase 25 kDa subunit) (SPase 25 kDa subunit)	SPCS2 KIAA0102 SPC25	SPCS2
A1X283	-0.0773406	0.237047	0.557748	SH3 and PX domain-containing protein 2B (Adapter protein HOFI) (Factor for adipocyte differentiation 49) (Tyrosine kinase substrate with four SH3 domains)	SH3PXD2B FAD49 KIAA1295 TKS4	SH3PXD2B
P08195	-0.0555245	0.237137	0.557748	4F2 cell-surface antigen heavy chain (4F2hc) (4F2 heavy chain antigen) (Lymphocyte activation antigen 4F2 large subunit) (Solute carrier family 3 member 2) (CD antigen CD98)	SLC3A2 MDU1	SLC3A2
Q6DN90	0.106336	0.237299	0.557748	IQ motif and SEC7 domain-containing protein 1 (ADP-ribosylation factors guanine nucleotide-exchange protein 100) (ADP-ribosylation factors guanine nucleotide-exchange protein 2) (Brefeldin-resistant Arf-GEF 2 protein) (BRAG2)	IQSEC1 ARFGEP100 BRAG2 KIAA0763	IQSEC1
Q9UI30	0.0759834	0.23734	0.557748	Multifunctional methyltransferase subunit TRM112-like protein (tRNA methyltransferase 112 homolog)	TRMT112 AD-001 HSPC152 HSPC170	TRMT112
Q01433	0.0696286	0.237738	0.558148	AMP deaminase 2 (EC 3.5.4.6) (AMP deaminase isoform L)	AMPD2	AMPD2
P26440	0.0763606	0.237822	0.558148	Isovaleryl-CoA dehydrogenase, mitochondrial (IVD) (EC 1.3.8.4) (Butyryl-CoA dehydrogenase) (EC 1.3.8.1)	IVD	IVD
Q9BZF3	0.129309	0.238051	0.558311	Oxysterol-binding protein-related protein 6 (ORP-6) (OSBP-related protein 6)	OSBPL6 ORP6	OSBPL6
Q13976	0.0989155	0.238348	0.558311	cGMP-dependent protein kinase 1 (cGK 1) (cGK1) (EC 2.7.11.12) (cGMP-dependent protein kinase I) (cGKI)	PRKG1 PRKG1B PRKGR1A PRKGR1B	PRKG1
Q8WVY7	0.0984696	0.238456	0.558311	Ubiquitin-like domain-containing CTD phosphatase 1 (EC 3.1.3.16) (Nuclear proteasome inhibitor UBLCP1)	UBLCP1	UBLCP1
Q9UQE7	-0.0574527	0.238517	0.558311	Structural maintenance of chromosomes protein 3 (SMC protein 3) (SMC-3) (Basement membrane-associated chondroitin proteoglycan) (Bamacan) (Chondroitin sulfate proteoglycan 6) (Chromosome-associated polypeptide) (hCAP)	SMC3 BAM BMH CSPG6 SMC3L1	SMC3
Q15648	0.2074	0.238729	0.558442	Mediator of RNA polymerase II transcription subunit 1 (Activator-recruited cofactor 205 kDa component) (ARC205) (Mediator complex subunit 1) (Peroxisome proliferator-activated receptor-binding protein) (PBP) (PPAR-binding protein) (Thyroid hormone receptor-associated protein complex 220 kDa component) (Trap220) (Thyroid receptor-interacting protein 2) (TR-interacting protein 2) (TRIP-2) (Vitamin D receptor-interacting protein complex component DRIP205) (p53 regulatory protein RB18A)	MED1 ARC205 CRSP1 CRSP200 DRIP205 DRIP230 PBP PPARBP PPARGBP RB18A TRAP220 TRIP2	MED1
Q9NP72	-0.0951733	0.239522	0.559638	Ras-related protein Rab-18	RAB18	RAB18
Q8NFP7	-0.0715822	0.23965	0.559638	Diphosphoinositol polyphosphate phosphohydrolase 3-alpha (DIPP-3-alpha) (DIPP3-alpha) (hDIPP3alpha) (EC 3.6.1.52) (Diadenosine 5',5'''-P1,P6-hexaphosphate hydrolase 3-alpha) (Diadenosine hexaphosphate hydrolase (AMP-forming)) (EC 3.6.1.60) (Nucleoside diphosphate-linked moiety X motif 10) (Nudix motif 10) (hAps2)	NUDT10 APS2 DIPP3A	NUDT10
P07711	-0.236441	0.239836	0.559638	Procathepsin L (EC 3.4.22.15) (Cathepsin L1) (Major excreted protein) (MEP) [Cleaved into: Cathepsin L; Cathepsin L heavy chain; Cathepsin L light chain]	CTSL CTSL1	CTSL
Q9HA64	-0.135619	0.240203	0.559638	Ketosamine-3-kinase (EC 2.7.1.172) (Fructosamine-3-kinase-related protein) (FN3K-RP) (FN3K-related protein) (Protein-psicosamine 3-kinase FN3KRP) (EC 2.7.1.-)	FN3KRP	FN3KRP
Q9C005	0.128368	0.240232	0.559638	Protein dpy-30 homolog (Dpy-30-like protein) (Dpy-30L)	DPY30	DPY30
Q93008	0.0610515	0.240465	0.559638	Probable ubiquitin carboxyl-terminal hydrolase FAF-X (EC 3.4.19.12) (Deubiquitinating enzyme FAF-X) (Fat facets in mammals) (hFAM) (Fat facets protein-related, X-linked) (Ubiquitin thioesterase FAF-X) (Ubiquitin-specific protease 9, X chromosome) (Ubiquitin-specific-processing protease FAF-X)	USP9X DFFRX FAM USP9	USP9X
Q13813	-0.083848	0.240476	0.559638	Spectrin alpha chain, non-erythrocytic 1 (Alpha-II spectrin) (Fodrin alpha chain) (Spectrin, non-erythroid alpha subunit)	SPTAN1 NEAS SPTA2	SPTAN1
P63220	-0.244882	0.240494	0.559638	40S ribosomal protein S21 (Small ribosomal subunit protein eS21)	RPS21	RPS21
Q14493	-0.109589	0.240695	0.559742	Histone RNA hairpin-binding protein (Histone stem-loop-binding protein)	SLBP HBP	SLBP
Q6PH85	-0.0713553	0.240974	0.560026	DCN1-like protein 2 (DCNL2) (DCUN1 domain-containing protein 2) (Defective in cullin neddylation protein 1-like protein 2)	DCUN1D2 C13orf17 DCUN1L2	DCUN1D2
Q15042	0.0722166	0.241171	0.560119	Rab3 GTPase-activating protein catalytic subunit (RAB3 GTPase-activating protein 130 kDa subunit) (Rab3-GAP p130) (Rab3-GAP)	RAB3GAP1 KIAA0066 RAB3GAP	RAB3GAP1
P25098	0.129755	0.241598	0.560746	Beta-adrenergic receptor kinase 1 (Beta-ARK-1) (EC 2.7.11.15) (G-protein coupled receptor kinase 2)	GRK2 ADRBK1 BARK BARK1	GRK2
Q9H9B4	0.0553492	0.241902	0.561087	Sideroflexin-1	SFXN1	SFXN1
Q9NWV8	-0.183272	0.242169	0.561341	BRISC and BRCA1-A complex member 1 (Mediator of RAP80 interactions and targeting subunit of 40 kDa) (New component of the BRCA1-A complex)	BABAM1 C19orf62 MERIT40 NBA1 HSPC142	BABAM1
Q15063	0.0946954	0.242401	0.561516	Periostin (PN) (Osteoblast-specific factor 2) (OSF-2)	POSTN OSF2	POSTN
P55060	-0.061194	0.243158	0.562226	Exportin-2 (Exp2) (Cellular apoptosis susceptibility protein) (Chromosome segregation 1-like protein) (Importin-alpha re-exporter)	CSE1L CAS XPO2	CSE1L
Q9H307	-0.0912053	0.243234	0.562226	Pinin (140 kDa nuclear and cell adhesion-related phosphoprotein) (Desmosome-associated protein) (Domain-rich serine protein) (DRS protein) (DRSP) (Melanoma metastasis clone A protein) (Nuclear protein SDK3) (SR-like protein)	PNN DRS MEMA	PNN
Q16891-4	-0.0631018	0.243382	0.562226	MICOS complex subunit MIC60 (Cell proliferation-inducing gene 4/52 protein) (Mitochondrial inner membrane protein) (Mitofilin) (p87/89)	IMMT HMP MIC60 MINOS2 PIG4 PIG52	IMMT Isoform 4
Q6DKJ4	0.0653818	0.243426	0.562226	Nucleoredoxin (EC 1.8.1.8)	NXN NRX	NXN
P26368	0.160707	0.243495	0.562226	Splicing factor U2AF 65 kDa subunit (U2 auxiliary factor 65 kDa subunit) (hU2AF(65)) (hU2AF65) (U2 snRNP auxiliary factor large subunit)	U2AF2 U2AF65	U2AF2
P08253	-0.19065	0.243888	0.562762	72 kDa type IV collagenase (EC 3.4.24.24) (72 kDa gelatinase) (Gelatinase A) (Matrix metalloproteinase-2) (MMP-2) (TBE-1) [Cleaved into: PEX]	MMP2 CLG4A	MMP2
Q92562	-0.153233	0.244042	0.562762	Polyphosphoinositide phosphatase (EC 3.1.3.-) (EC 3.1.3.36) (EC 3.1.3.86) (Phosphatidylinositol 3,5-bisphosphate 5-phosphatase) (SAC domain-containing protein 3) (Serine-protein phosphatase FIG4) (EC 3.1.3.16)	FIG4 KIAA0274 SAC3	FIG4
P50579-2	-0.0874159	0.244514	0.56306	Methionine aminopeptidase 2 (MAP 2) (MetAP 2) (EC 3.4.11.18) (Initiation factor 2-associated 67 kDa glycoprotein) (p67) (p67eIF2) (Peptidase M)	METAP2 MNPEP P67EIF2	METAP2 Isoform 2
Q9UL25	-0.0833443	0.244649	0.56306	Ras-related protein Rab-21	RAB21 KIAA0118	RAB21
P29401	-0.0568807	0.24476	0.56306	Transketolase (TK) (EC 2.2.1.1)	TKT	TKT
Q7Z739	-0.0984234	0.244802	0.56306	YTH domain-containing family protein 3 (DF3)	YTHDF3	YTHDF3
Q15020	-0.082193	0.245286	0.563651	Squamous cell carcinoma antigen recognized by T-cells 3 (SART-3) (Tat-interacting protein of 110 kDa) (Tip110) (p110 nuclear RNA-binding protein)	SART3 KIAA0156 TIP110	SART3
Q9BPZ3	0.115132	0.245374	0.563651	Polyadenylate-binding protein-interacting protein 2 (PABP-interacting protein 2) (PAIP-2) (Poly(A)-binding protein-interacting protein 2)	PAIP2 PAIP2A HSPC218	PAIP2
Q9NYU1	-0.114202	0.245623	0.563698	UDP-glucose:glycoprotein glucosyltransferase 2 (UGT2) (hUGT2) (EC 2.4.1.-) (UDP--Glc:glycoprotein glucosyltransferase 2) (UDP-glucose ceramide glucosyltransferase-like 1)	UGGT2 UGCGL2 UGT2	UGGT2
O95861	-0.111146	0.245872	0.563698	3'(2'),5'-bisphosphate nucleotidase 1 (EC 3.1.3.7) (Bisphosphate 3'-nucleotidase 1) (PAP-inositol 1,4-phosphatase) (PIP)	BPNT1	BPNT1
Q14258	0.0800474	0.245961	0.563698	E3 ubiquitin/ISG15 ligase TRIM25 (EC 6.3.2.n3) (Estrogen-responsive finger protein) (RING finger protein 147) (RING-type E3 ubiquitin transferase) (EC 2.3.2.27) (RING-type E3 ubiquitin transferase TRIM25) (Tripartite motif-containing protein 25) (Ubiquitin/ISG15-conjugating enzyme TRIM25) (Zinc finger protein 147)	TRIM25 EFP RNF147 ZNF147	TRIM25
Q99570	-0.0834643	0.246401	0.563698	Phosphoinositide 3-kinase regulatory subunit 4 (PI3-kinase regulatory subunit 4) (EC 2.7.11.1) (PI3-kinase p150 subunit) (Phosphoinositide 3-kinase adaptor protein)	PIK3R4 VPS15	PIK3R4
Q05655	0.0880028	0.246606	0.563698	Protein kinase C delta type (EC 2.7.11.13) (Tyrosine-protein kinase PRKCD) (EC 2.7.10.2) (nPKC-delta) [Cleaved into: Protein kinase C delta type regulatory subunit; Protein kinase C delta type catalytic subunit (Sphingosine-dependent protein kinase-1) (SDK1)]	PRKCD PKCD	PRKCD
Q8NEU8	-0.147238	0.246731	0.563698	DCC-interacting protein 13-beta (Dip13-beta) (Adapter protein containing PH domain, PTB domain and leucine zipper motif 2)	APPL2 DIP13B	APPL2
Q96QK1	-0.0700591	0.24687	0.563698	Vacuolar protein sorting-associated protein 35 (hVPS35) (Maternal-embryonic 3) (Vesicle protein sorting 35)	VPS35 MEM3 TCCCTA00141	VPS35
O60667-3	-0.0606762	0.246882	0.563698	Fas apoptotic inhibitory molecule 3 (IgM Fc fragment receptor) (Regulator of Fas-induced apoptosis Toso)	FCMR FAIM3 TOSO	FCMR Isoform 3
P07358	-0.0850889	0.247014	0.563698	Complement component C8 beta chain (Complement component 8 subunit beta)	C8B	C8B
Q16543	0.093105	0.247287	0.563698	Hsp90 co-chaperone Cdc37 (Hsp90 chaperone protein kinase-targeting subunit) (p50Cdc37) [Cleaved into: Hsp90 co-chaperone Cdc37, N-terminally processed]	CDC37 CDC37A	CDC37
O43432	0.0731987	0.247295	0.563698	Eukaryotic translation initiation factor 4 gamma 3 (eIF-4-gamma 3) (eIF-4G 3) (eIF4G 3) (eIF-4-gamma II) (eIF4GII)	EIF4G3	EIF4G3
Q15019	0.0465635	0.247331	0.563698	Septin-2 (Neural precursor cell expressed developmentally down-regulated protein 5) (NEDD-5)	SEPTIN2 DIFF6 KIAA0158 NEDD5 SEPT2	SEPTIN2
O95571	-0.0851326	0.247541	0.563698	Persulfide dioxygenase ETHE1, mitochondrial (EC 1.13.11.18) (Ethylmalonic encephalopathy protein 1) (Hepatoma subtracted clone one protein) (Sulfur dioxygenase ETHE1)	ETHE1 HSCO	ETHE1
Q06787-7	0.118778	0.247746	0.563698	Fragile X messenger ribonucleoprotein 1 (Fragile X messenger ribonucleoprotein) (FMRP) (Protein FMR-1)	FMR1	FMR1 Isoform 7
P42167	0.122435	0.247838	0.563698	Lamina-associated polypeptide 2, isoforms beta/gamma (Thymopoietin, isoforms beta/gamma) (TP beta/gamma) (Thymopoietin-related peptide isoforms beta/gamma) (TPRP isoforms beta/gamma) [Cleaved into: Thymopoietin (TP) (Splenin); Thymopentin (TP5)]	TMPO LAP2	TMPO
Q96A49	0.0914077	0.248071	0.563698	Synapse-associated protein 1 (BSD domain-containing signal transducer and Akt interactor protein) (BSTA)	SYAP1 PRO3113	SYAP1
Q9BRU9	0.0839542	0.248077	0.563698	rRNA-processing protein UTP23 homolog	UTP23 C8orf53	UTP23
Q9UIA9	0.088732	0.248337	0.56393	Exportin-7 (Exp7) (Ran-binding protein 16)	XPO7 KIAA0745 RANBP16	XPO7
Q08209	-0.0557938	0.248563	0.564084	Protein phosphatase 3 catalytic subunit alpha (EC 3.1.3.16) (CAM-PRP catalytic subunit) (Calcineurin A alpha) (Calmodulin-dependent calcineurin A subunit alpha isoform) (CNA alpha) (Serine/threonine-protein phosphatase 2B catalytic subunit alpha isoform)	PPP3CA CALNA CNA	PPP3CA
O75506	-0.165126	0.249087	0.564912	Heat shock factor-binding protein 1 (Nasopharyngeal carcinoma-associated antigen 13) (NPC-A-13)	HSBP1 HSF1BP	HSBP1
O60884	0.0847717	0.249571	0.565353	DnaJ homolog subfamily A member 2 (Cell cycle progression restoration gene 3 protein) (Dnj3) (Dj3) (HIRA-interacting protein 4) (Renal carcinoma antigen NY-REN-14)	DNAJA2 CPR3 HIRIP4	DNAJA2
Q9H8U3	-0.172618	0.249597	0.565353	AN1-type zinc finger protein 3 (Testis-expressed protein 27)	ZFAND3 TEX27	ZFAND3
Q9P206	0.135528	0.249774	0.565394	Uncharacterized protein KIAA1522	KIAA1522	KIAA1522
Q8TEQ6	-0.0826221	0.250068	0.565703	Gem-associated protein 5 (Gemin5)	GEMIN5	GEMIN5
Q8TDB4	-0.222622	0.250279	0.56582	Protein MGARP (Corneal endothelium-specific protein 1) (CESP-1) (Hypoxia up-regulated mitochondrial movement regulator protein) (Mitochondria-localized glutamic acid-rich protein) (Ovary-specific acidic protein)	MGARP C4orf49 CESP1 HUMMR OSAP GS3582	MGARP
Q969V3	-0.0643253	0.250529	0.566028	Nicalin (Nicastrin-like protein)	NCLN	NCLN
P35269	0.0628062	0.250709	0.566076	General transcription factor IIF subunit 1 (General transcription factor IIF 74 kDa subunit) (Transcription initiation factor IIF subunit alpha) (TFIIF-alpha) (Transcription initiation factor RAP74)	GTF2F1 RAP74	GTF2F1
O43164	0.189433	0.251055	0.566276	E3 ubiquitin-protein ligase Praja-2 (Praja2) (EC 2.3.2.27) (RING finger protein 131) (RING-type E3 ubiquitin transferase Praja-2)	PJA2 KIAA0438 RNF131	PJA2
Q9NR12	-0.103294	0.25129	0.566276	PDZ and LIM domain protein 7 (LIM mineralization protein) (LMP) (Protein enigma)	PDLIM7 ENIGMA	PDLIM7
P62249	-0.0870176	0.251512	0.566276	40S ribosomal protein S16 (Small ribosomal subunit protein uS9)	RPS16	RPS16
P26583	-0.142983	0.251695	0.566276	High mobility group protein B2 (High mobility group protein 2) (HMG-2)	HMGB2 HMG2	HMGB2
Q01432	0.0960503	0.251767	0.566276	AMP deaminase 3 (EC 3.5.4.6) (AMP deaminase isoform E) (Erythrocyte AMP deaminase)	AMPD3	AMPD3
Q9H019	-0.121905	0.251887	0.566276	Mitochondrial fission regulator 1-like	MTFR1L FAM54B HYST1888 MSTP116	MTFR1L
O60826	0.0647677	0.251907	0.566276	Coiled-coil domain-containing protein 22	CCDC22 CXorf37 JM1	CCDC22
P12110	0.0825196	0.252226	0.566636	Collagen alpha-2(VI) chain	COL6A2	COL6A2
Q99873	-0.178909	0.252435	0.566749	Protein arginine N-methyltransferase 1 (EC 2.1.1.319) (Histone-arginine N-methyltransferase PRMT1) (Interferon receptor 1-bound protein 4)	PRMT1 HMT2 HRMT1L2 IR1B4	PRMT1
Q9Y5K8	-0.0748916	0.253404	0.568346	V-type proton ATPase subunit D (V-ATPase subunit D) (V-ATPase 28 kDa accessory protein) (Vacuolar proton pump subunit D)	ATP6V1D ATP6M VATD	ATP6V1D
Q6NZ67	0.0844947	0.253597	0.568346	Mitotic-spindle organizing protein 2B (Mitotic-spindle organizing protein associated with a ring of gamma-tubulin 2B)	MZT2B FAM128B MOZART2B	MZT2B
Q9BQA9	-0.223138	0.253624	0.568346	Cytochrome b-245 chaperone 1 (Essential for reactive oxygen species protein) (Eros)	CYBC1 C17orf62 EROS	CYBC1
Q13162	0.058673	0.253787	0.568355	Peroxiredoxin-4 (EC 1.11.1.24) (Antioxidant enzyme AOE372) (AOE37-2) (Peroxiredoxin IV) (Prx-IV) (Thioredoxin peroxidase AO372) (Thioredoxin-dependent peroxide reductase A0372) (Thioredoxin-dependent peroxiredoxin 4)	PRDX4	PRDX4
Q8N7H5	-0.0572014	0.254473	0.569224	RNA polymerase II-associated factor 1 homolog (hPAF1) (Pancreatic differentiation protein 2)	PAF1 PD2	PAF1
O15145	-0.0607871	0.254494	0.569224	Actin-related protein 2/3 complex subunit 3 (Arp2/3 complex 21 kDa subunit) (p21-ARC)	ARPC3 ARC21	ARPC3
P04179	-0.0794978	0.255851	0.571902	Superoxide dismutase [Mn], mitochondrial (EC 1.15.1.1)	SOD2	SOD2
Q9BQE4	0.0739319	0.256055	0.572001	Selenoprotein S (SelS) (VCP-interacting membrane protein)	SELENOS SELS VIMP AD-015 SBBI8	SELENOS
O43264	0.113498	0.256369	0.572193	Centromere/kinetochore protein zw10 homolog	ZW10	ZW10
P32455	-0.197525	0.256462	0.572193	Guanylate-binding protein 1 (EC 3.6.5.-) (GTP-binding protein 1) (GBP-1) (HuGBP-1) (Guanine nucleotide-binding protein 1) (Interferon-induced guanylate-binding protein 1)	GBP1	GBP1
Q15185	-0.0993168	0.257109	0.573258	Prostaglandin E synthase 3 (EC 5.3.99.3) (Cytosolic prostaglandin E2 synthase) (cPGES) (Hsp90 co-chaperone) (Progesterone receptor complex p23) (Telomerase-binding protein p23)	PTGES3 P23 TEBP	PTGES3
Q9Y6I3-1	-0.129384	0.25726	0.573258	Epsin-1 (EH domain-binding mitotic phosphoprotein) (EPS-15-interacting protein 1)	EPN1	EPN1 Isoform 1
Q86VP6	0.103485	0.257541	0.573526	Cullin-associated NEDD8-dissociated protein 1 (Cullin-associated and neddylation-dissociated protein 1) (TBP-interacting protein of 120 kDa A) (TBP-interacting protein 120A) (p120 CAND1)	CAND1 KIAA0829 TIP120 TIP120A	CAND1
Q8TC20	-0.100704	0.258905	0.576016	Cancer-associated gene 1 protein (CAGE-1) (Cancer/testis antigen 3) (CT3)	CAGE1 CTAG3	CAGE1
P04920	0.0775245	0.258981	0.576016	Anion exchange protein 2 (AE 2) (Anion exchanger 2) (Non-erythroid band 3-like protein) (BND3L) (Solute carrier family 4 member 2)	SLC4A2 AE2 EPB3L1 HKB3 MPB3L	SLC4A2
Q12805	-0.256498	0.259148	0.576028	EGF-containing fibulin-like extracellular matrix protein 1 (Extracellular protein S1-5) (Fibrillin-like protein) (Fibulin-3) (FIBL-3)	EFEMP1 FBLN3 FBNL	EFEMP1
Q9BYI3-3	-0.0770961	0.259739	0.576831	Hyccin (Down-regulated by CTNNB1 protein A)	HYCC1 DRCTNNB1A FAM126A	HYCC1 Isoform 3
Q9NTK5	-0.115479	0.259832	0.576831	Obg-like ATPase 1 (DNA damage-regulated overexpressed in cancer 45) (DOC45) (GTP-binding protein 9)	OLA1 GTPBP9 PRO2455 PTD004	OLA1
P55290	0.0643151	0.260345	0.577343	Cadherin-13 (Heart cadherin) (H-cadherin) (P105) (Truncated cadherin) (T-cad) (T-cadherin)	CDH13 CDHH	CDH13
Q08AF3	0.0975093	0.260448	0.577343	Schlafen family member 5	SLFN5	SLFN5
P07237	-0.0529355	0.260548	0.577343	Protein disulfide-isomerase (PDI) (EC 5.3.4.1) (Cellular thyroid hormone-binding protein) (Prolyl 4-hydroxylase subunit beta) (p55)	P4HB ERBA2L PDI PDIA1 PO4DB	P4HB
Q9NV70	0.111572	0.26111	0.57823	Exocyst complex component 1 (Exocyst complex component Sec3)	EXOC1 SEC3 SEC3L1 BM-012	EXOC1
Q99848	-0.159175	0.26154	0.578449	Probable rRNA-processing protein EBP2 (EBNA1-binding protein 2) (Nucleolar protein p40)	EBNA1BP2 EBP2	EBNA1BP2
Q96EK7	-0.113274	0.261545	0.578449	Constitutive coactivator of peroxisome proliferator-activated receptor gamma (Constitutive coactivator of PPAR-gamma) (Constitutive coactivator of PPARG) (PPARG constitutive coactivator 1) (PGCC1) (Protein FAM120B)	FAM120B CCPG KIAA1838	FAM120B
P31483	0.0889932	0.261695	0.578449	Cytotoxic granule associated RNA binding protein TIA1 (Nucleolysin TIA-1 isoform p40) (RNA-binding protein TIA-1) (T-cell-restricted intracellular antigen-1) (TIA-1) (p40-TIA-1)	TIA1	TIA1
Q9NT62	0.0483093	0.262346	0.579248	Ubiquitin-like-conjugating enzyme ATG3 (EC 2.3.2.-) (Autophagy-related protein 3) (APG3-like) (hApg3) (Protein PC3-96)	ATG3 APG3 APG3L	ATG3
P30043	-0.101424	0.262381	0.579248	Flavin reductase (NADPH) (FR) (EC 1.5.1.30) (Biliverdin reductase B) (BVR-B) (EC 1.3.1.24) (Biliverdin-IX beta-reductase) (Green heme-binding protein) (GHBP) (NADPH-dependent diaphorase) (NADPH-flavin reductase) (FLR)	BLVRB FLR	BLVRB
Q9BR76	-0.0612408	0.26258	0.579331	Coronin-1B (Coronin-2)	CORO1B	CORO1B
Q14296	0.188446	0.263602	0.581077	Fas-activated serine/threonine kinase (FAST kinase) (EC 2.7.11.1) (EC 2.7.11.8)	FASTK	FASTK
P41227	-0.0548328	0.263817	0.581077	N-alpha-acetyltransferase 10 (EC 2.3.1.255) (N-terminal acetyltransferase complex ARD1 subunit homolog A) (hARD1) (NatA catalytic subunit Naa10)	NAA10 ARD1 ARD1A TE2	NAA10
Q02241	-0.11551	0.26386	0.581077	Kinesin-like protein KIF23 (Kinesin-like protein 5) (Mitotic kinesin-like protein 1)	KIF23 KNSL5 MKLP1	KIF23
Q14151	0.0639739	0.264421	0.58135	Scaffold attachment factor B2 (SAF-B2)	SAFB2 KIAA0138	SAFB2
P02042	-0.157278	0.264436	0.58135	Hemoglobin subunit delta (Delta-globin) (Hemoglobin delta chain)	HBD	HBD
Q9Y6E0	-0.112624	0.264472	0.58135	Serine/threonine-protein kinase 24 (EC 2.7.11.1) (Mammalian STE20-like protein kinase 3) (MST-3) (STE20-like kinase MST3) [Cleaved into: Serine/threonine-protein kinase 24 36 kDa subunit (Mammalian STE20-like protein kinase 3 N-terminal) (MST3/N); Serine/threonine-protein kinase 24 12 kDa subunit (Mammalian STE20-like protein kinase 3 C-terminal) (MST3/C)]	STK24 MST3 STK3	STK24
Q9Y399	-0.0993256	0.26518	0.582307	28S ribosomal protein S2, mitochondrial (MRP-S2) (S2mt) (Mitochondrial small ribosomal subunit protein uS2m)	MRPS2 CGI-91	MRPS2
Q9UGP8	-0.244292	0.265233	0.582307	Translocation protein SEC63 homolog	SEC63 SEC63L	SEC63
P08123	0.0536429	0.266267	0.584021	Collagen alpha-2(I) chain (Alpha-2 type I collagen)	COL1A2	COL1A2
Q92599	0.104394	0.266505	0.584021	Septin-8	SEPTIN8 KIAA0202 SEPT8	SEPTIN8
Q9H1B7	-0.0893852	0.267041	0.584839	Probable E3 ubiquitin-protein ligase IRF2BPL (EC 2.3.2.27) (Enhanced at puberty protein 1) (Interferon regulatory factor 2-binding protein-like)	IRF2BPL C14orf4 EAP1 KIAA1865 My039	IRF2BPL
O43663	-0.120807	0.267275	0.584991	Protein regulator of cytokinesis 1	PRC1	PRC1
Q92508	-0.0776563	0.267996	0.58561	Piezo-type mechanosensitive ion channel component 1 (Membrane protein induced by beta-amyloid treatment) (Mib) (Protein FAM38A)	PIEZO1 FAM38A KIAA0233	PIEZO1
Q96CW1	0.0595319	0.268007	0.58561	AP-2 complex subunit mu (AP-2 mu chain) (Adaptin-mu2) (Adaptor protein complex AP-2 subunit mu) (Adaptor-related protein complex 2 subunit mu) (Clathrin assembly protein complex 2 mu medium chain) (Clathrin coat assembly protein AP50) (Clathrin coat-associated protein AP50) (HA2 50 kDa subunit) (Plasma membrane adaptor AP-2 50 kDa protein)	AP2M1 CLAPM1 KIAA0109	AP2M1
P56182	0.0909776	0.268049	0.58561	Ribosomal RNA processing protein 1 homolog A (Novel nuclear protein 1) (NNP-1) (Nucleolar protein Nop52) (RRP1-like protein)	RRP1 D21S2056E NNP1 NOP52 RRP1A	RRP1
Q9BU61	-0.0802865	0.269239	0.587529	NADH dehydrogenase [ubiquinone] 1 alpha subcomplex assembly factor 3	NDUFAF3 C3orf60	NDUFAF3
Q8IWE2	-0.101321	0.269257	0.587529	Protein NOXP20 (Nervous system overexpressed protein 20) (Protein FAM114A1)	FAM114A1 NOXP20	FAM114A1
Q9H910	0.16716	0.269863	0.588492	Jupiter microtubule associated homolog 2 (Hematological and neurological expressed 1-like protein) (HN1-like protein)	JPT2 C16orf34 HN1L L11	JPT2
Q8N6T3	0.0747576	0.270393	0.589289	ADP-ribosylation factor GTPase-activating protein 1 (ARF GAP 1) (ADP-ribosylation factor 1 GTPase-activating protein) (ARF1 GAP) (ARF1-directed GTPase-activating protein)	ARFGAP1 ARF1GAP	ARFGAP1
P20248	-0.140757	0.270733	0.58967	Cyclin-A2 (Cyclin-A) (Cyclin A)	CCNA2 CCN1 CCNA	CCNA2
P11233	0.0653192	0.271888	0.591824	Ras-related protein Ral-A (EC 3.6.5.2)	RALA RAL	RALA
Q9NWV4	-0.223783	0.272125	0.591981	CXXC motif containing zinc binding protein (UPF0587 protein C1orf123)	CZIB C1orf123	CZIB
P39656	-0.174366	0.272579	0.592468	Dolichyl-diphosphooligosaccharide--protein glycosyltransferase 48 kDa subunit (DDOST 48 kDa subunit) (Oligosaccharyl transferase 48 kDa subunit)	DDOST KIAA0115 OST48 OK/SW-cl.45	DDOST
Q5UCC4	-0.0553484	0.272681	0.592468	ER membrane protein complex subunit 10 (Hematopoietic signal peptide-containing membrane domain-containing protein 1)	EMC10 C19orf63 INM02 UNQ764/PRO1556	EMC10
Q9NZN5	0.0933093	0.273028	0.592472	Rho guanine nucleotide exchange factor 12 (Leukemia-associated RhoGEF)	ARHGEF12 KIAA0382 LARG	ARHGEF12
Q15369	-0.110014	0.273213	0.592472	Elongin-C (EloC) (Elongin 15 kDa subunit) (RNA polymerase II transcription factor SIII subunit C) (SIII p15) (Transcription elongation factor B polypeptide 1)	ELOC TCEB1	ELOC
Q01658	-0.115335	0.273629	0.592472	Protein Dr1 (Down-regulator of transcription 1) (Negative cofactor 2-beta) (NC2-beta) (TATA-binding protein-associated phosphoprotein)	DR1	DR1
Q9NVC3	0.125146	0.273729	0.592472	Sodium-coupled neutral amino acid transporter 7 (Solute carrier family 38 member 7)	SLC38A7 SNAT7	SLC38A7
Q9BX70	0.0823393	0.273773	0.592472	BTB/POZ domain-containing protein 2	BTBD2	BTBD2
Q70UQ0	0.0718411	0.273885	0.592472	Inhibitor of nuclear factor kappa-B kinase-interacting protein (I kappa-B kinase-interacting protein) (IKBKB-interacting protein) (IKK-interacting protein)	IKBIP IKIP	IKBIP
O15446	0.0890167	0.273983	0.592472	DNA-directed RNA polymerase I subunit RPA34 (A34.5) (Antisense to ERCC-1 protein) (ASE-1) (CD3-epsilon-associated protein) (CD3E-associated protein) (DNA-directed RNA polymerase I subunit G) (RNA polymerase I-associated factor PAF49)	POLR1G ASE1 CAST CD3EAP PAF49	POLR1G
Q13201	-0.134624	0.274185	0.592472	Multimerin-1 (EMILIN-4) (Elastin microfibril interface located protein 4) (Elastin microfibril interfacer 4) (Endothelial cell multimerin) [Cleaved into: Platelet glycoprotein Ia*; 155 kDa platelet multimerin (p-155) (p155)]	MMRN1 ECM EMILIN4 GPIA* MMRN	MMRN1
Q96IX5	-0.0912336	0.274454	0.592472	ATP synthase membrane subunit K, mitochondrial (ATP synthase membrane subunit DAPIT, mitochondrial) (Diabetes-associated protein in insulin-sensitive tissues) (HCV F-transactivated protein 2) (Up-regulated during skeletal muscle growth protein 5)	ATP5MK ATP5MD DAPIT HCVFTP2 USMG5 PD04912	ATP5MK
Q53GL7	-0.157695	0.274494	0.592472	Protein mono-ADP-ribosyltransferase PARP10 (EC 2.4.2.-) (ADP-ribosyltransferase diphtheria toxin-like 10) (ARTD10) (Poly [ADP-ribose] polymerase 10) (PARP-10)	PARP10	PARP10
Q6P161	-0.159896	0.274511	0.592472	39S ribosomal protein L54, mitochondrial (L54mt) (MRP-L54) (Mitochondrial large ribosomal subunit protein mL54)	MRPL54	MRPL54
Q9H1H9-3	-0.0772916	0.274674	0.592472	Kinesin-like protein KIF13A (Kinesin-like protein RBKIN)	KIF13A RBKIN	KIF13A Isoform 3
P47897	0.0750665	0.274991	0.592786	Glutamine--tRNA ligase (EC 6.1.1.18) (Glutaminyl-tRNA synthetase) (GlnRS)	QARS1 QARS	QARS1
P52732	0.0850305	0.275151	0.592786	Kinesin-like protein KIF11 (Kinesin-like protein 1) (Kinesin-like spindle protein HKSP) (Kinesin-related motor protein Eg5) (Thyroid receptor-interacting protein 5) (TR-interacting protein 5) (TRIP-5)	KIF11 EG5 KNSL1 TRIP5	KIF11
Q9NUU7	0.0896397	0.275371	0.592903	ATP-dependent RNA helicase DDX19A (EC 3.6.4.13) (DDX19-like protein) (DEAD box protein 19A)	DDX19A DDX19L	DDX19A
Q08379	-0.0606842	0.276164	0.594253	Golgin subfamily A member 2 (130 kDa cis-Golgi matrix protein) (GM130) (GM130 autoantigen) (Golgin-95)	GOLGA2	GOLGA2
P61254	-0.0726759	0.276661	0.594832	60S ribosomal protein L26 (Large ribosomal subunit protein uL24)	RPL26	RPL26
Q86YP4	-0.0734521	0.276767	0.594832	Transcriptional repressor p66-alpha (Hp66alpha) (GATA zinc finger domain-containing protein 2A)	GATAD2A	GATAD2A
O76021	-0.0712984	0.277298	0.595263	Ribosomal L1 domain-containing protein 1 (CATX-11) (Cellular senescence-inhibited gene protein) (Protein PBK1)	RSL1D1 CATX11 CSIG PBK1 L12	RSL1D1
Q8N131	0.069995	0.277301	0.595263	Porimin (Keratinocytes-associated transmembrane protein 3) (KCT-3) (Pro-oncosis receptor inducing membrane injury) (Transmembrane protein 123)	TMEM123 KCT3 PSEC0111 UNQ641/PRO1271	TMEM123
Q8NDA8	0.0927777	0.277915	0.596225	Maestro heat-like repeat-containing protein family member 1 (HEAT repeat-containing protein 7A)	MROH1 HEATR7A KIAA1833	MROH1
Q99715	0.0786441	0.278281	0.596549	Collagen alpha-1(XII) chain	COL12A1 COL12A1L	COL12A1
P51659	0.0552078	0.278409	0.596549	Peroxisomal multifunctional enzyme type 2 (MFE-2) (17-beta-hydroxysteroid dehydrogenase 4) (17-beta-HSD 4) (D-bifunctional protein) (DBP) (Multifunctional protein 2) (MFP-2) (Short chain dehydrogenase/reductase family 8C member 1) [Cleaved into: (3R)-hydroxyacyl-CoA dehydrogenase (EC 1.1.1.n12); Enoyl-CoA hydratase 2 (EC 4.2.1.107) (EC 4.2.1.119) (3-alpha,7-alpha,12-alpha-trihydroxy-5-beta-cholest-24-enoyl-CoA hydratase)]	HSD17B4 EDH17B4 SDR8C1	HSD17B4
P04899	0.113034	0.278568	0.596549	Guanine nucleotide-binding protein G(i) subunit alpha-2 (Adenylate cyclase-inhibiting G alpha protein)	GNAI2 GNAI2B	GNAI2
Q9UNE7	0.123547	0.279179	0.597501	E3 ubiquitin-protein ligase CHIP (EC 2.3.2.27) (Antigen NY-CO-7) (CLL-associated antigen KW-8) (Carboxy terminus of Hsp70-interacting protein) (RING-type E3 ubiquitin transferase CHIP) (STIP1 homology and U box-containing protein 1)	STUB1 CHIP PP1131	STUB1
Q6NUQ1	-0.124143	0.279384	0.597543	RAD50-interacting protein 1 (RAD50 interactor 1) (HsRINT-1) (RINT-1)	RINT1	RINT1
Q13595	0.0786938	0.279682	0.597543	Transformer-2 protein homolog alpha (TRA-2 alpha) (TRA2-alpha) (Transformer-2 protein homolog A)	TRA2A	TRA2A
P00387	-0.334489	0.279701	0.597543	NADH-cytochrome b5 reductase 3 (B5R) (Cytochrome b5 reductase) (EC 1.6.2.2) (Diaphorase-1)	CYB5R3 DIA1	CYB5R3
Q8N684	0.127206	0.279913	0.597639	Cleavage and polyadenylation specificity factor subunit 7 (Cleavage and polyadenylation specificity factor 59 kDa subunit) (CPSF 59 kDa subunit) (Cleavage factor Im complex 59 kDa subunit) (CFIm59) (Pre-mRNA cleavage factor Im 59 kDa subunit)	CPSF7	CPSF7
Q5VZ89	-0.198089	0.280497	0.598346	DENN domain-containing protein 4C	DENND4C C9orf55 C9orf55B	DENND4C
Q5T6V5	0.0720107	0.280579	0.598346	Queuosine salvage protein	C9orf64	C9orf64
Q96HJ9-2	-0.0599183	0.281055	0.598434	Protein FMC1 homolog (ATP synthase assembly factor FMC1, mitochondrial) (Formation of mitochondrial complex V assembly factor 1 homolog)	FMC1 C7orf55 HSPC268	FMC1 Isoform 2
Q13951-2	0.0629174	0.281439	0.598434	Core-binding factor subunit beta (CBF-beta) (Polyomavirus enhancer-binding protein 2 beta subunit) (PEA2-beta) (PEBP2-beta) (SL3-3 enhancer factor 1 subunit beta) (SL3/AKV core-binding factor beta subunit)	CBFB	CBFB Isoform 2
P98160	-0.100741	0.281566	0.598434	Basement membrane-specific heparan sulfate proteoglycan core protein (HSPG) (Perlecan) (PLC) [Cleaved into: Endorepellin; LG3 peptide]	HSPG2	HSPG2
P62873	0.0696974	0.281949	0.598434	Guanine nucleotide-binding protein G(I)/G(S)/G(T) subunit beta-1 (Transducin beta chain 1)	GNB1	GNB1
P57740	0.143813	0.282201	0.598434	Nuclear pore complex protein Nup107 (107 kDa nucleoporin) (Nucleoporin Nup107)	NUP107	NUP107
Q96EL3	0.151584	0.282217	0.598434	39S ribosomal protein L53, mitochondrial (L53mt) (MRP-L53) (Mitochondrial large ribosomal subunit protein mL53)	MRPL53	MRPL53
Q6PFW1	-0.0674359	0.282284	0.598434	Inositol hexakisphosphate and diphosphoinositol-pentakisphosphate kinase 1 (EC 2.7.4.24) (Diphosphoinositol pentakisphosphate kinase 1) (Histidine acid phosphatase domain-containing protein 2A) (IP6 kinase) (Inositol pyrophosphate synthase 1) (InsP6 and PP-IP5 kinase 1) (VIP1 homolog) (hsVIP1)	PPIP5K1 HISPPD2A IP6K IPS1 KIAA0377 VIP1	PPIP5K1
P62910	0.09457	0.282376	0.598434	60S ribosomal protein L32 (Large ribosomal subunit protein eL32)	RPL32 PP9932	RPL32
P07900	-0.0719932	0.282382	0.598434	Heat shock protein HSP 90-alpha (EC 3.6.4.10) (Heat shock 86 kDa) (HSP 86) (HSP86) (Lipopolysaccharide-associated protein 2) (LAP-2) (LPS-associated protein 2) (Renal carcinoma antigen NY-REN-38)	HSP90AA1 HSP90A HSPC1 HSPCA	HSP90AA1
P31937	-0.100969	0.282589	0.598434	3-hydroxyisobutyrate dehydrogenase, mitochondrial (HIBADH) (EC 1.1.1.31)	HIBADH	HIBADH
Q8NF37	-0.0893935	0.282638	0.598434	Lysophosphatidylcholine acyltransferase 1 (LPC acyltransferase 1) (LPCAT-1) (LysoPC acyltransferase 1) (EC 2.3.1.23) (1-acylglycerol-3-phosphate O-acyltransferase) (EC 2.3.1.51) (1-acylglycerophosphocholine O-acyltransferase) (1-alkenylglycerophosphocholine O-acyltransferase) (EC 2.3.1.25) (1-alkylglycerophosphocholine O-acetyltransferase) (EC 2.3.1.67) (Acetyl-CoA:lyso-platelet-activating factor acetyltransferase) (Acetyl-CoA:lyso-PAF acetyltransferase) (Lyso-PAF acetyltransferase) (LysoPAFAT) (Acyltransferase-like 2) (Phosphonoformate immuno-associated protein 3)	LPCAT1 AYTL2 PFAAP3	LPCAT1
Q9P2I0	-0.0879623	0.282675	0.598434	Cleavage and polyadenylation specificity factor subunit 2 (Cleavage and polyadenylation specificity factor 100 kDa subunit) (CPSF 100 kDa subunit)	CPSF2 CPSF100 KIAA1367	CPSF2
P04908	-0.0642653	0.282826	0.598434	Histone H2A type 1-B/E (Histone H2A.2) (Histone H2A/a) (Histone H2A/m)	H2AC4 H2AFM HIST1H2AB; H2AC8 H2AFA HIST1H2AE	H2AC4
Q7Z4H8	0.0938543	0.282966	0.598434	Protein O-glucosyltransferase 3 (EC 2.4.1.-) (KDEL motif-containing protein 2) (Protein O-xylosyltransferase POGLUT3) (EC 2.4.2.-)	POGLUT3 KDELC2 UNQ1904/PRO4350	POGLUT3
P43155	0.0655451	0.28345	0.599102	Carnitine O-acetyltransferase (Carnitine acetylase) (EC 2.3.1.137) (EC 2.3.1.7) (Carnitine acetyltransferase) (CAT) (CrAT)	CRAT CAT1	CRAT
Q9Y5S9	-0.270552	0.28421	0.600353	RNA-binding protein 8A (Binder of OVCA1-1) (BOV-1) (RNA-binding motif protein 8A) (RNA-binding protein Y14) (Ribonucleoprotein RBM8A)	RBM8A RBM8 HSPC114 MDS014	RBM8A
P17813	0.108441	0.284722	0.601071	Endoglin (CD antigen CD105)	ENG END	ENG
O95104	0.102687	0.284886	0.601071	SR-related and CTD-associated factor 4 (CTD-binding SR-like protein RA4) (Splicing factor, arginine/serine-rich 15)	SCAF4 KIAA1172 SFRS15	SCAF4
O43156	-0.104685	0.285333	0.601361	TELO2-interacting protein 1 homolog (Protein SMG10)	TTI1 KIAA0406 SMG10	TTI1
O15127	0.0979391	0.28536	0.601361	Secretory carrier-associated membrane protein 2 (Secretory carrier membrane protein 2)	SCAMP2	SCAMP2
Q2M1P5	-0.141236	0.285637	0.601589	Kinesin-like protein KIF7	KIF7 UNQ340/PRO539	KIF7
Q9UBF2	-0.121142	0.286831	0.603749	Coatomer subunit gamma-2 (Gamma-2-coat protein) (Gamma-2-COP)	COPG2	COPG2
P38606	-0.141353	0.287135	0.604022	V-type proton ATPase catalytic subunit A (V-ATPase subunit A) (EC 7.1.2.2) (V-ATPase 69 kDa subunit) (Vacuolar ATPase isoform VA68) (Vacuolar proton pump subunit alpha)	ATP6V1A ATP6A1 ATP6V1A1 VPP2	ATP6V1A
Q8TD55	0.065123	0.287299	0.604022	Pleckstrin homology domain-containing family O member 2 (PH domain-containing family O member 2) (Pleckstrin homology domain-containing family Q member 1) (PH domain-containing family Q member 1)	PLEKHO2 PLEKHQ1 PP9099	PLEKHO2
O94905	0.0534134	0.288047	0.60448	Erlin-2 (Endoplasmic reticulum lipid raft-associated protein 2) (Stomatin-prohibitin-flotillin-HflC/K domain-containing protein 2) (SPFH domain-containing protein 2)	ERLIN2 C8orf2 SPFH2 UNQ2441/PRO5003/PRO9924	ERLIN2
P29590	-0.0657206	0.288263	0.60448	Protein PML (E3 SUMO-protein ligase PML) (EC 2.3.2.-) (Promyelocytic leukemia protein) (RING finger protein 71) (RING-type E3 SUMO transferase PML) (Tripartite motif-containing protein 19) (TRIM19)	PML MYL PP8675 RNF71 TRIM19	PML
O95573	0.0758625	0.288281	0.60448	Fatty acid CoA ligase Acsl3 (Arachidonate--CoA ligase) (EC 6.2.1.15) (Long-chain acyl-CoA synthetase 3) (LACS 3) (Long-chain-fatty-acid--CoA ligase 3) (EC 6.2.1.3) (Medium-chain acyl-CoA ligase Acsl3) (EC 6.2.1.2)	ACSL3 ACS3 FACL3 LACS3	ACSL3
Q9NR45	0.174909	0.288581	0.60448	Sialic acid synthase (N-acetylneuraminate synthase) (EC 2.5.1.56) (N-acetylneuraminate-9-phosphate synthase) (EC 2.5.1.57) (N-acetylneuraminic acid phosphate synthase) (N-acetylneuraminic acid synthase)	NANS SAS	NANS
P17480	0.0737784	0.288585	0.60448	Nucleolar transcription factor 1 (Autoantigen NOR-90) (Upstream-binding factor 1) (UBF-1)	UBTF UBF UBF1	UBTF
Q15393	0.0592216	0.28866	0.60448	Splicing factor 3B subunit 3 (Pre-mRNA-splicing factor SF3b 130 kDa subunit) (SF3b130) (STAF130) (Spliceosome-associated protein 130) (SAP 130)	SF3B3 KIAA0017 SAP130	SF3B3
Q96EY1	0.0650082	0.288702	0.60448	DnaJ homolog subfamily A member 3, mitochondrial (DnaJ protein Tid-1) (hTid-1) (Hepatocellular carcinoma-associated antigen 57) (Tumorous imaginal discs protein Tid56 homolog)	DNAJA3 HCA57 TID1	DNAJA3
P12277	0.095366	0.288899	0.604539	Creatine kinase B-type (EC 2.7.3.2) (Brain creatine kinase) (B-CK) (Creatine kinase B chain) (Creatine phosphokinase B-type) (CPK-B)	CKB CKBB	CKB
P35240	0.149129	0.289238	0.6047	Merlin (Moesin-ezrin-radixin-like protein) (Neurofibromin-2) (Schwannomerlin) (Schwannomin)	NF2 SCH	NF2
P30559	0.0811618	0.289315	0.6047	Oxytocin receptor (OT-R)	OXTR	OXTR
Q9Y490	-0.0475832	0.289652	0.60505	Talin-1	TLN1 KIAA1027 TLN	TLN1
Q15006	0.0757495	0.290372	0.606136	ER membrane protein complex subunit 2 (Tetratricopeptide repeat protein 35) (TPR repeat protein 35)	EMC2 KIAA0103 TTC35	EMC2
P40123	0.0737576	0.290511	0.606136	Adenylyl cyclase-associated protein 2 (CAP 2)	CAP2	CAP2
Q15785	-0.09317	0.290787	0.606358	Mitochondrial import receptor subunit TOM34 (hTom34) (Translocase of outer membrane 34 kDa subunit)	TOMM34 URCC3	TOMM34
Q8TBA6	0.123859	0.291344	0.607166	Golgin subfamily A member 5 (Cell proliferation-inducing gene 31 protein) (Golgin-84) (Protein Ret-II) (RET-fused gene 5 protein)	GOLGA5 RETII RFG5 PIG31	GOLGA5
Q7Z2K8	0.106798	0.291985	0.607813	G protein-regulated inducer of neurite outgrowth 1 (GRIN1)	GPRIN1 KIAA1893	GPRIN1
P49756	-0.0578095	0.291995	0.607813	RNA-binding protein 25 (Arg/Glu/Asp-rich protein of 120 kDa) (RED120) (Protein S164) (RNA-binding motif protein 25) (RNA-binding region-containing protein 7)	RBM25 RNPC7	RBM25
P83881	-0.076571	0.292809	0.609152	60S ribosomal protein L36a (60S ribosomal protein L44) (Cell growth-inhibiting gene 15 protein) (Cell migration-inducing gene 6 protein) (Large ribosomal subunit protein eL42)	RPL36A RPL44 GIG15 MIG6	RPL36A
Q6PKG0	-0.109818	0.293338	0.609581	La-related protein 1 (La ribonucleoprotein domain family member 1)	LARP1 KIAA0731 LARP	LARP1
P16298	0.0813034	0.293356	0.609581	Serine/threonine-protein phosphatase 2B catalytic subunit beta isoform (EC 3.1.3.16) (CAM-PRP catalytic subunit) (Calmodulin-dependent calcineurin A subunit beta isoform) (CNA beta)	PPP3CB CALNA2 CALNB CNA2	PPP3CB
Q14677	0.0458682	0.293934	0.610425	Clathrin interactor 1 (Clathrin-interacting protein localized in the trans-Golgi region) (Clint) (Enthoprotin) (Epsin-4) (Epsin-related protein) (EpsinR)	CLINT1 ENTH EPN4 EPNR KIAA0171	CLINT1
Q9NXH8	0.107385	0.294557	0.610622	Torsin-4A (Torsin family 4 member A)	TOR4A C9orf167	TOR4A
Q9NWB6	-0.0640118	0.294586	0.610622	Arginine and glutamate-rich protein 1	ARGLU1	ARGLU1
Q3KQV9	0.0623825	0.29474	0.610622	UDP-N-acetylhexosamine pyrophosphorylase-like protein 1 (EC 2.7.7.-)	UAP1L1	UAP1L1
P20671	-0.104135	0.29505	0.610622	Histone H2A type 1-D (Histone H2A.3) (Histone H2A/g)	H2AC7 H2AFG HIST1H2AD	H2AC7
Q9BTE6	-0.06092	0.295144	0.610622	Alanyl-tRNA editing protein Aarsd1 (Alanyl-tRNA synthetase domain-containing protein 1)	AARSD1	AARSD1
P21912	-0.0628444	0.295177	0.610622	Succinate dehydrogenase [ubiquinone] iron-sulfur subunit, mitochondrial (EC 1.3.5.1) (Iron-sulfur subunit of complex II) (Ip)	SDHB SDH SDH1	SDHB
Q03181	-0.114324	0.29542	0.610622	Peroxisome proliferator-activated receptor delta (PPAR-delta) (NUCI) (Nuclear hormone receptor 1) (NUC1) (Nuclear receptor subfamily 1 group C member 2) (Peroxisome proliferator-activated receptor beta) (PPAR-beta)	PPARD NR1C2 PPARB	PPARD
Q07021	-0.202817	0.295606	0.610622	Complement component 1 Q subcomponent-binding protein, mitochondrial (ASF/SF2-associated protein p32) (Glycoprotein gC1qBP) (C1qBP) (Hyaluronan-binding protein 1) (Mitochondrial matrix protein p32) (gC1q-R protein) (p33) (SF2AP32)	C1QBP GC1QBP HABP1 SF2P32	C1QBP
Q99447	0.0866599	0.295724	0.610622	Ethanolamine-phosphate cytidylyltransferase (EC 2.7.7.14) (CTP:phosphoethanolamine cytidylyltransferase) (Phosphorylethanolamine transferase)	PCYT2	PCYT2
Q9ULW0	-0.0595447	0.295758	0.610622	Targeting protein for Xklp2 (Differentially expressed in cancerous and non-cancerous lung cells 2) (DIL-2) (Hepatocellular carcinoma-associated antigen 519) (Hepatocellular carcinoma-associated antigen 90) (Protein fls353) (Restricted expression proliferation-associated protein 100) (p100)	TPX2 C20orf1 C20orf2 DIL2 HCA519	TPX2
O15173	0.107278	0.295909	0.610622	Membrane-associated progesterone receptor component 2 (Progesterone membrane-binding protein) (Steroid receptor protein DG6)	PGRMC2 DG6 PMBP	PGRMC2
Q96PC5	-0.119045	0.296217	0.610905	Melanoma inhibitory activity protein 2 (MIA protein 2) (CTAGE family member 5 ER export factor) (Cutaneous T-cell lymphoma-associated antigen 5) (Meningioma-expressed antigen 6/11)	MIA2 CTAGE5 MEA11 MEA6 MGEA11 MGEA6	MIA2
Q10570	-0.108106	0.296627	0.611397	Cleavage and polyadenylation specificity factor subunit 1 (Cleavage and polyadenylation specificity factor 160 kDa subunit) (CPSF 160 kDa subunit)	CPSF1 CPSF160	CPSF1
Q9Y371	-0.0420286	0.297193	0.61221	Endophilin-B1 (Bax-interacting factor 1) (Bif-1) (SH3 domain-containing GRB2-like protein B1)	SH3GLB1 KIAA0491 CGI-61	SH3GLB1
Q32P28	-0.0560002	0.297549	0.61244	Prolyl 3-hydroxylase 1 (EC 1.14.11.7) (Growth suppressor 1) (Leucine- and proline-enriched proteoglycan 1) (Leprecan-1)	P3H1 GROS1 LEPRE1 PSEC0109	P3H1
P50750	0.160255	0.297647	0.61244	Cyclin-dependent kinase 9 (EC 2.7.11.22) (EC 2.7.11.23) (C-2K) (Cell division cycle 2-like protein kinase 4) (Cell division protein kinase 9) (Serine/threonine-protein kinase PITALRE) (Tat-associated kinase complex catalytic subunit)	CDK9 CDC2L4 TAK	CDK9
Q9NYK6	-0.0986526	0.297986	0.612784	Protein EURL homolog	EURL C21orf14 C21orf38 C21orf91 YG81	EURL
Q9H7D7	-0.11331	0.29837	0.613015	WD repeat-containing protein 26 (CUL4- and DDB1-associated WDR protein 2) (Myocardial ischemic preconditioning up-regulated protein 2)	WDR26 CDW2 MIP2 PRO0852	WDR26
P10644	-0.06117	0.298514	0.613015	cAMP-dependent protein kinase type I-alpha regulatory subunit (Tissue-specific extinguisher 1) (TSE1)	PRKAR1A PKR1 PRKAR1 TSE1	PRKAR1A
P06756	0.0725301	0.298815	0.613015	Integrin alpha-V (Vitronectin receptor) (Vitronectin receptor subunit alpha) (CD antigen CD51) [Cleaved into: Integrin alpha-V heavy chain; Integrin alpha-V light chain]	ITGAV MSK8 VNRA VTNR	ITGAV
P47755	-0.0464125	0.29891	0.613015	F-actin-capping protein subunit alpha-2 (CapZ alpha-2)	CAPZA2	CAPZA2
Q14444	-0.0653612	0.298956	0.613015	Caprin-1 (Cell cycle-associated protein 1) (Cytoplasmic activation- and proliferation-associated protein 1) (GPI-anchored membrane protein 1) (GPI-anchored protein p137) (GPI-p137) (p137GPI) (Membrane component chromosome 11 surface marker 1) (RNA granule protein 105)	CAPRIN1 GPIAP1 GPIP137 M11S1 RNG105	CAPRIN1
Q9Y232	0.262288	0.299317	0.613401	Chromodomain Y-like protein (CDY-like) (Crotonyl-CoA hydratase) (EC 4.2.1.-)	CDYL CDYL1	CDYL
O95292	-0.0941324	0.299499	0.613423	Vesicle-associated membrane protein-associated protein B/C (VAMP-B/VAMP-C) (VAMP-associated protein B/C) (VAP-B/VAP-C)	VAPB UNQ484/PRO983	VAPB
Q7Z4G1	-0.142213	0.29973	0.613424	COMM domain-containing protein 6	COMMD6 MSTP076	COMMD6
Q13325	0.0818008	0.299869	0.613424	Interferon-induced protein with tetratricopeptide repeats 5 (IFIT-5) (Interferon-induced 58 kDa protein) (Retinoic acid- and interferon-inducible 58 kDa protein) (P58)	IFIT5 ISG58 RI58	IFIT5
Q13045	0.0657164	0.300015	0.613424	Protein flightless-1 homolog	FLII FLIL	FLII
Q14919	0.149019	0.300805	0.614689	Dr1-associated corepressor (Dr1-associated protein 1) (Negative cofactor 2-alpha) (NC2-alpha)	DRAP1	DRAP1
Q9H1Y0	-0.143153	0.301668	0.6161	Autophagy protein 5 (APG5-like) (Apoptosis-specific protein)	ATG5 APG5L ASP	ATG5
Q8TCD5	-0.104881	0.302181	0.616795	5'(3')-deoxyribonucleotidase, cytosolic type (EC 3.1.3.-) (Cytosolic 5',3'-pyrimidine nucleotidase) (Deoxy-5'-nucleotidase 1) (dNT-1)	NT5C DNT1 UMPH2	NT5C
Q8NBJ5	-0.0596754	0.302748	0.617273	Procollagen galactosyltransferase 1 (EC 2.4.1.50) (Collagen beta(1-O)galactosyltransferase 1) (ColGalT 1) (Glycosyltransferase 25 family member 1) (Hydroxylysine galactosyltransferase 1)	COLGALT1 GLT25D1 PSEC0241	COLGALT1
Q15434	0.15989	0.302761	0.617273	RNA-binding motif, single-stranded-interacting protein 2 (Suppressor of CDC2 with RNA-binding motif 3)	RBMS2 SCR3	RBMS2
Q9UMS6	0.129132	0.303508	0.618442	Synaptopodin-2 (Genethonin-2) (Myopodin)	SYNPO2	SYNPO2
Q13492	-0.0536777	0.304003	0.619099	Phosphatidylinositol-binding clathrin assembly protein (Clathrin assembly lymphoid myeloid leukemia protein)	PICALM CALM	PICALM
Q99661	-0.0654333	0.304427	0.619409	Kinesin-like protein KIF2C (Kinesin-like protein 6) (Mitotic centromere-associated kinesin) (MCAK)	KIF2C KNSL6	KIF2C
P56381	0.113785	0.304502	0.619409	ATP synthase subunit epsilon, mitochondrial (ATPase subunit epsilon) (ATP synthase F1 subunit epsilon)	ATP5F1E ATP5E	ATP5F1E
P48449	-0.0925091	0.305167	0.620317	Lanosterol synthase (EC 5.4.99.7) (2,3-epoxysqualene--lanosterol cyclase) (Oxidosqualene--lanosterol cyclase) (OSC) (hOSC)	LSS OSC	LSS
Q14197	0.148637	0.305442	0.620317	Peptidyl-tRNA hydrolase ICT1, mitochondrial (EC 3.1.1.29) (39S ribosomal protein L58, mitochondrial) (MRP-L58) (Digestion substraction 1) (DS-1) (Immature colon carcinoma transcript 1 protein) (Mitochondrial large ribosomal subunit protein mL62)	MRPL58 DS1 ICT1	MRPL58
P08651	-0.178333	0.305688	0.620317	Nuclear factor 1 C-type (NF1-C) (Nuclear factor 1/C) (CCAAT-box-binding transcription factor) (CTF) (Nuclear factor I/C) (NF-I/C) (NFI-C) (TGGCA-binding protein)	NFIC NFI	NFIC
O14737	0.0787231	0.305763	0.620317	Programmed cell death protein 5 (TF-1 cell apoptosis-related protein 19) (Protein TFAR19)	PDCD5 TFAR19	PDCD5
Q9Y3Q8	-0.0739394	0.306005	0.620317	TSC22 domain family protein 4 (TSC22-related-inducible leucine zipper protein 2) (Tsc-22-like protein THG-1)	TSC22D4 THG1 TILZ2	TSC22D4
O75093	-0.102997	0.306148	0.620317	Slit homolog 1 protein (Slit-1) (Multiple epidermal growth factor-like domains protein 4) (Multiple EGF-like domains protein 4)	SLIT1 KIAA0813 MEGF4 SLIL1	SLIT1
Q9NVA2	-0.0560744	0.306164	0.620317	Septin-11	SEPTIN11 SEPT11	SEPTIN11
Q9Y394	-0.123435	0.306811	0.621276	Dehydrogenase/reductase SDR family member 7 (EC 1.1.1.-) (Retinal short-chain dehydrogenase/reductase 4) (retSDR4) (Short chain dehydrogenase/reductase family 34C member 1) (Protein SDR34C1)	DHRS7 DHRS7A RETSDR4 SDR34C1 CGI-86 UNQ285/PRO3448	DHRS7
P04406	0.0791681	0.308119	0.62341	Glyceraldehyde-3-phosphate dehydrogenase (GAPDH) (EC 1.2.1.12) (Peptidyl-cysteine S-nitrosylase GAPDH) (EC 2.6.99.-)	GAPDH GAPD CDABP0047 OK/SW-cl.12	GAPDH
P52926	0.1454	0.308215	0.62341	High mobility group protein HMGI-C (High mobility group AT-hook protein 2)	HMGA2 HMGIC	HMGA2
Q03405	0.0939627	0.308822	0.623511	Urokinase plasminogen activator surface receptor (U-PAR) (uPAR) (Monocyte activation antigen Mo3) (CD antigen CD87)	PLAUR MO3 UPAR	PLAUR
P08758	0.0643555	0.308848	0.623511	Annexin A5 (Anchorin CII) (Annexin V) (Annexin-5) (Calphobindin I) (CPB-I) (Endonexin II) (Lipocortin V) (Placental anticoagulant protein 4) (PP4) (Placental anticoagulant protein I) (PAP-I) (Thromboplastin inhibitor) (Vascular anticoagulant-alpha) (VAC-alpha)	ANXA5 ANX5 ENX2 PP4	ANXA5
P61313	0.0703292	0.308862	0.623511	60S ribosomal protein L15 (Large ribosomal subunit protein eL15)	RPL15 EC45 TCBAP0781	RPL15
Q8TAD8	0.204918	0.308963	0.623511	Smad nuclear-interacting protein 1 (FHA domain-containing protein SNIP1)	SNIP1	SNIP1
Q5JPE7	0.128084	0.309523	0.624137	Nodal modulator 2 (pM5 protein 2)	NOMO2	NOMO2
Q5JSZ5	-0.0983883	0.309728	0.624137	Protein PRRC2B (HLA-B-associated transcript 2-like 1) (Proline-rich coiled-coil protein 2B)	PRRC2B BAT2L BAT2L1 KIAA0515	PRRC2B
Q9P291	0.108482	0.309797	0.624137	Armadillo repeat-containing X-linked protein 1 (ARM protein lost in epithelial cancers on chromosome X 1) (Protein ALEX1)	ARMCX1 ALEX1 AD032	ARMCX1
P26358-2	-0.0882412	0.310055	0.624256	DNA (cytosine-5)-methyltransferase 1 (Dnmt1) (EC 2.1.1.37) (CXXC-type zinc finger protein 9) (DNA methyltransferase HsaI) (DNA MTase HsaI) (M.HsaI) (MCMT)	DNMT1 AIM CXXC9 DNMT	DNMT1 Isoform 2
P62820	0.0626983	0.310206	0.624256	Ras-related protein Rab-1A (EC 3.6.5.2) (YPT1-related protein)	RAB1A RAB1	RAB1A
Q9BZX2	0.133772	0.310516	0.624529	Uridine-cytidine kinase 2 (UCK 2) (EC 2.7.1.48) (Cytidine monophosphokinase 2) (Testis-specific protein TSA903) (Uridine monophosphokinase 2)	UCK2 UMPK	UCK2
P43487	-0.113756	0.311566	0.626008	Ran-specific GTPase-activating protein (Ran-binding protein 1) (RanBP1)	RANBP1	RANBP1
Q5JRA6	0.05502	0.311745	0.626008	Transport and Golgi organization protein 1 homolog (TANGO1) (C219-reactive peptide) (D320) (Melanoma inhibitory activity protein 3)	MIA3 KIAA0268 TANGO UNQ6077/PRO20088	MIA3
Q6WCQ1	-0.056995	0.311968	0.626008	Myosin phosphatase Rho-interacting protein (M-RIP) (Rho-interacting protein 3) (RIP3) (p116Rip)	MPRIP KIAA0864 MRIP RHOIP3	MPRIP
P04083	0.0751962	0.312302	0.626008	Annexin A1 (Annexin I) (Annexin-1) (Calpactin II) (Calpactin-2) (Chromobindin-9) (Lipocortin I) (Phospholipase A2 inhibitory protein) (p35) [Cleaved into: Annexin Ac2-26]	ANXA1 ANX1 LPC1	ANXA1
O00264	0.131391	0.312475	0.626008	Membrane-associated progesterone receptor component 1 (mPR) (Dap1) (IZA)	PGRMC1 HPR6.6 PGRMC	PGRMC1
O75695	0.11677	0.312745	0.626008	Protein XRP2	RP2	RP2
P08238	-0.0600936	0.312903	0.626008	Heat shock protein HSP 90-beta (HSP 90) (Heat shock 84 kDa) (HSP 84) (HSP84)	HSP90AB1 HSP90B HSPC2 HSPCB	HSP90AB1
Q13547	-0.131878	0.313	0.626008	Histone deacetylase 1 (HD1) (EC 3.5.1.98) (Protein deacetylase HDAC1) (EC 3.5.1.-) (Protein decrotonylase HDAC1) (EC 3.5.1.-)	HDAC1 RPD3L1	HDAC1
O14735	-0.0850086	0.313042	0.626008	CDP-diacylglycerol--inositol 3-phosphatidyltransferase (EC 2.7.8.11) (Phosphatidylinositol synthase) (PI synthase) (PtdIns synthase)	CDIPT PIS PIS1	CDIPT
Q9UJF2	0.108319	0.313176	0.626008	Ras GTPase-activating protein nGAP (RAS protein activator-like 2)	RASAL2 NGAP	RASAL2
P62277	0.0824525	0.313179	0.626008	40S ribosomal protein S13 (Small ribosomal subunit protein uS15)	RPS13	RPS13
Q14320	-0.116863	0.313907	0.627112	Protein FAM50A (Protein HXC-26) (Protein XAP-5)	FAM50A DXS9928E HXC26 XAP5	FAM50A
Q6KC79	-0.130512	0.314506	0.627762	Nipped-B-like protein (Delangin) (SCC2 homolog)	NIPBL IDN3 SCC2	NIPBL
Q9NPA8	0.0875743	0.314584	0.627762	Transcription and mRNA export factor ENY2 (Enhancer of yellow 2 transcription factor homolog)	ENY2 DC6	ENY2
P25685	-0.0719882	0.315469	0.629045	DnaJ homolog subfamily B member 1 (DnaJ protein homolog 1) (Heat shock 40 kDa protein 1) (HSP40) (Heat shock protein 40) (Human DnaJ protein 1) (hDj-1)	DNAJB1 DNAJ1 HDJ1 HSPF1	DNAJB1
Q96NM4-2	-0.070457	0.315579	0.629045	TOX high mobility group box family member 2 (Granulosa cell HMG box protein 1) (GCX-1)	TOX2 C20orf100 GCX1	TOX2 Isoform 2
O95298	0.0871361	0.315894	0.629057	NADH dehydrogenase [ubiquinone] 1 subunit C2 (Complex I-B14.5b) (CI-B14.5b) (Human lung cancer oncogene 1 protein) (HLC-1) (NADH-ubiquinone oxidoreductase subunit B14.5b)	NDUFC2 HLC1	NDUFC2
P84103	0.0679539	0.316097	0.629057	Serine/arginine-rich splicing factor 3 (Pre-mRNA-splicing factor SRP20) (Splicing factor, arginine/serine-rich 3)	SRSF3 SFRS3 SRP20	SRSF3
Q9BSD7	0.0845174	0.316268	0.629057	Cancer-related nucleoside-triphosphatase (NTPase) (EC 3.6.1.15) (Nucleoside triphosphate phosphohydrolase)	NTPCR C1orf57	NTPCR
Q9BTU6	0.183716	0.31629	0.629057	Phosphatidylinositol 4-kinase type 2-alpha (EC 2.7.1.67) (Phosphatidylinositol 4-kinase type II-alpha)	PI4K2A	PI4K2A
Q9UDY2	0.142325	0.316858	0.629836	Tight junction protein ZO-2 (Tight junction protein 2) (Zona occludens protein 2) (Zonula occludens protein 2)	TJP2 X104 ZO2	TJP2
Q9UBW8	-0.0916309	0.31706	0.629888	COP9 signalosome complex subunit 7a (SGN7a) (Signalosome subunit 7a) (Dermal papilla-derived protein 10) (JAB1-containing signalosome subunit 7a)	COPS7A CSN7A DERP10	COPS7A
P36957	0.0782193	0.317271	0.629958	Dihydrolipoyllysine-residue succinyltransferase component of 2-oxoglutarate dehydrogenase complex, mitochondrial (EC 2.3.1.61) (2-oxoglutarate dehydrogenase complex component E2) (OGDC-E2) (Dihydrolipoamide succinyltransferase component of 2-oxoglutarate dehydrogenase complex) (E2K)	DLST DLTS	DLST
Q8NI08	0.107655	0.318436	0.631918	Nuclear receptor coactivator 7 (140 kDa estrogen receptor-associated protein) (Estrogen nuclear receptor coactivator 1)	NCOA7 ERAP140 ESNA1 Nbla00052 Nbla10993	NCOA7
Q13057	-0.0963963	0.31878	0.63204	Bifunctional coenzyme A synthase (CoA synthase) (NBP) (POV-2) [Includes: Phosphopantetheine adenylyltransferase (EC 2.7.7.3) (Dephospho-CoA pyrophosphorylase) (Pantetheine-phosphate adenylyltransferase) (PPAT); Dephospho-CoA kinase (DPCK) (EC 2.7.1.24) (Dephosphocoenzyme A kinase) (DPCOAK)]	COASY PSEC0106	COASY
O75367	-0.113284	0.318851	0.63204	Core histone macro-H2A.1 (Histone macroH2A1) (mH2A1) (Histone H2A.y) (H2A/y) (Medulloblastoma antigen MU-MB-50.205)	MACROH2A1 H2AFY	MACROH2A1
Q9BY42	0.137581	0.31956	0.633094	Replication termination factor 2 (RTF2) (Replication termination factor 2 domain-containing protein 1)	RTF2 C20orf43 RTFDC1 AD-007 CDA05 HSPC164 HSPC169	RTF2
Q6P996	-0.0718874	0.32007	0.633752	Pyridoxal-dependent decarboxylase domain-containing protein 1 (EC 4.1.1.-)	PDXDC1 KIAA0251	PDXDC1
P51911	0.0759029	0.320679	0.634396	Calponin-1 (Basic calponin) (Calponin H1, smooth muscle)	CNN1	CNN1
Q6IA69	-0.0797492	0.32075	0.634396	Glutamine-dependent NAD(+) synthetase (EC 6.3.5.1) (NAD(+) synthase [glutamine-hydrolyzing]) (NAD(+) synthetase)	NADSYN1	NADSYN1
O14681	0.130232	0.321339	0.63521	Etoposide-induced protein 2.4 homolog (p53-induced gene 8 protein)	EI24 PIG8	EI24
P54277	-0.112264	0.3216	0.635374	PMS1 protein homolog 1 (DNA mismatch repair protein PMS1)	PMS1 PMSL1	PMS1
O60443	-0.0606114	0.322047	0.635905	Gasdermin-E (Inversely correlated with estrogen receptor expression 1) (ICERE-1) (Non-syndromic hearing impairment protein 5) [Cleaved into: Gasdermin-E, N-terminal (GSDME-NT); Gasdermin-E, C-terminal (GSDME-CT)]	GSDME DFNA5 ICERE1	GSDME
P25786	0.0498835	0.322561	0.636569	Proteasome subunit alpha type-1 (30 kDa prosomal protein) (PROS-30) (Macropain subunit C2) (Multicatalytic endopeptidase complex subunit C2) (Proteasome component C2) (Proteasome nu chain)	PSMA1 HC2 NU PROS30 PSC2	PSMA1
O15118	-0.185065	0.323321	0.637716	NPC intracellular cholesterol transporter 1 (Niemann-Pick C1 protein)	NPC1	NPC1
O43865	0.0592113	0.323594	0.637903	S-adenosylhomocysteine hydrolase-like protein 1 (DC-expressed AHCY-like molecule) (IP(3)Rs binding protein released with IP(3)) (IRBIT) (Putative adenosylhomocysteinase 2) (S-adenosyl-L-homocysteine hydrolase 2) (AdoHcyase 2)	AHCYL1 DCAL IRBIT XPVKONA	AHCYL1
Q12894	0.0836319	0.324347	0.639033	Interferon-related developmental regulator 2 (Protein SKMC15)	IFRD2	IFRD2
O00571	-0.0740595	0.324928	0.639735	ATP-dependent RNA helicase DDX3X (EC 3.6.4.13) (CAP-Rf) (DEAD box protein 3, X-chromosomal) (DEAD box, X isoform) (DBX) (Helicase-like protein 2) (HLP2)	DDX3X DBX DDX3	DDX3X
P41221	0.07579	0.325214	0.639735	Protein Wnt-5a	WNT5A	WNT5A
O15126	0.0660913	0.32524	0.639735	Secretory carrier-associated membrane protein 1 (Secretory carrier membrane protein 1)	SCAMP1 SCAMP	SCAMP1
Q99436	-0.0474195	0.325765	0.640414	Proteasome subunit beta type-7 (EC 3.4.25.1) (Macropain chain Z) (Multicatalytic endopeptidase complex chain Z) (Proteasome subunit Z)	PSMB7 Z	PSMB7
Q8WW12	0.143323	0.326124	0.640768	PEST proteolytic signal-containing nuclear protein (PCNP) (PEST-containing nuclear protein)	PCNP	PCNP
Q9ULX3	-0.0895061	0.326608	0.641366	RNA-binding protein NOB1 (EC 3.1.-.-) (Phosphorylation regulatory protein HP-10) (Protein ART-4)	NOB1 ART4 NOB1P PSMD8BP1 MSTP158	NOB1
Q14657	-0.117422	0.326829	0.641446	EKC/KEOPS complex subunit LAGE3 (L antigen family member 3) (Protein ESO-3) (Protein ITBA2)	LAGE3 DXS9879E ESO3 ITBA2	LAGE3
Q9Y217	0.0579096	0.32726	0.641939	Myotubularin-related protein 6 (Phosphatidylinositol-3,5-bisphosphate 3-phosphatase) (EC 3.1.3.95) (Phosphatidylinositol-3-phosphate phosphatase) (EC 3.1.3.64)	MTMR6	MTMR6
Q92541	-0.113174	0.327732	0.642178	RNA polymerase-associated protein RTF1 homolog	RTF1 KIAA0252	RTF1
P60866	-0.140075	0.327741	0.642178	40S ribosomal protein S20 (Small ribosomal subunit protein uS10)	RPS20	RPS20
P22830	0.0760531	0.32795	0.642236	Ferrochelatase, mitochondrial (EC 4.98.1.1) (Heme synthase) (Protoheme ferro-lyase)	FECH	FECH
P35241	0.0587794	0.328755	0.643458	Radixin	RDX	RDX
P06132	-0.100665	0.329586	0.644733	Uroporphyrinogen decarboxylase (UPD) (URO-D) (EC 4.1.1.37)	UROD	UROD
P51149	-0.0905416	0.330512	0.645578	Ras-related protein Rab-7a (EC 3.6.5.2)	RAB7A RAB7	RAB7A
O95373	-0.069067	0.330526	0.645578	Importin-7 (Imp7) (Ran-binding protein 7) (RanBP7)	IPO7 RANBP7	IPO7
P50213	0.0829809	0.330852	0.645578	Isocitrate dehydrogenase [NAD] subunit alpha, mitochondrial (EC 1.1.1.41) (Isocitric dehydrogenase subunit alpha) (NAD(+)-specific ICDH subunit alpha)	IDH3A	IDH3A
Q7Z417	-0.0812985	0.331002	0.645578	FMR1-interacting protein NUFIP2 (82 kDa FMRP-interacting protein) (82-FIP) (Cell proliferation-inducing gene 1 protein) (FMRP-interacting protein 2) (Nuclear FMR1-interacting protein 2)	NUFIP2 KIAA1321 PIG1	NUFIP2
Q9Y5V3	0.102769	0.331179	0.645578	Melanoma-associated antigen D1 (MAGE tumor antigen CCF) (MAGE-D1 antigen) (Neurotrophin receptor-interacting MAGE homolog)	MAGED1 NRAGE PP2250 PRO2292	MAGED1
Q8NCA5	-0.0638613	0.331223	0.645578	Protein FAM98A	FAM98A	FAM98A
P36969	-0.0934073	0.331385	0.645578	Phospholipid hydroperoxide glutathione peroxidase (PHGPx) (EC 1.11.1.12) (Glutathione peroxidase 4) (GPx-4) (GSHPx-4)	GPX4	GPX4
P11117	0.0732543	0.331464	0.645578	Lysosomal acid phosphatase (LAP) (EC 3.1.3.2)	ACP2	ACP2
O94919	0.078848	0.331882	0.645692	Endonuclease domain-containing 1 protein (EC 3.1.30.-)	ENDOD1 KIAA0830	ENDOD1
Q99567	0.0599679	0.331884	0.645692	Nuclear pore complex protein Nup88 (88 kDa nucleoporin) (Nucleoporin Nup88)	NUP88	NUP88
Q9UBE0	0.0624227	0.333301	0.648094	SUMO-activating enzyme subunit 1 (Ubiquitin-like 1-activating enzyme E1A) [Cleaved into: SUMO-activating enzyme subunit 1, N-terminally processed]	SAE1 AOS1 SUA1 UBLE1A	SAE1
O15144	0.106913	0.333912	0.6487	Actin-related protein 2/3 complex subunit 2 (Arp2/3 complex 34 kDa subunit) (p34-ARC)	ARPC2 ARC34 PRO2446	ARPC2
Q9Y316	0.145084	0.334154	0.6487	Protein MEMO1 (C21orf19-like protein) (Hepatitis C virus NS5A-transactivated protein 7) (HCV NS5A-transactivated protein 7) (Mediator of ErbB2-driven cell motility 1) (Mediator of cell motility 1) (Memo-1)	MEMO1 C2orf4 MEMO NS5ATP7 CGI-27	MEMO1
P51571	0.0649466	0.334365	0.6487	Translocon-associated protein subunit delta (TRAP-delta) (Signal sequence receptor subunit delta) (SSR-delta)	SSR4 TRAPD	SSR4
P52789	-0.0727968	0.33443	0.6487	Hexokinase-2 (EC 2.7.1.1) (Hexokinase type II) (HK II) (Hexokinase-B) (Muscle form hexokinase)	HK2	HK2
O14578	0.0952297	0.334654	0.6487	Citron Rho-interacting kinase (CRIK) (EC 2.7.11.1) (Serine/threonine-protein kinase 21)	CIT CRIK KIAA0949 STK21	CIT
P24752	0.0446439	0.334702	0.6487	Acetyl-CoA acetyltransferase, mitochondrial (EC 2.3.1.9) (Acetoacetyl-CoA thiolase) (T2)	ACAT1 ACAT MAT	ACAT1
Q7Z460	-0.0683991	0.3353	0.649507	CLIP-associating protein 1 (Cytoplasmic linker-associated protein 1) (Multiple asters homolog 1) (Protein Orbit homolog 1) (hOrbit1)	CLASP1 KIAA0622 MAST1	CLASP1
Q99439	0.0684941	0.336066	0.650638	Calponin-2 (Calponin H2, smooth muscle) (Neutral calponin)	CNN2	CNN2
Q92522	0.0911708	0.336524	0.650686	Histone H1.10 (Histone H1x)	H1-10 H1FX	H1-10
Q3LXA3	0.0960172	0.336591	0.650686	Triokinase/FMN cyclase (Bifunctional ATP-dependent dihydroxyacetone kinase/FAD-AMP lyase (cyclizing)) [Includes: ATP-dependent dihydroxyacetone kinase (DHA kinase) (EC 2.7.1.28) (EC 2.7.1.29) (Glycerone kinase) (Triokinase) (Triose kinase); FAD-AMP lyase (cyclizing) (EC 4.6.1.15) (FAD-AMP lyase (cyclic FMN forming)) (FMN cyclase)]	TKFC DAK	TKFC
P43034	-0.0560415	0.336837	0.650686	Platelet-activating factor acetylhydrolase IB subunit beta (Lissencephaly-1 protein) (LIS-1) (PAF acetylhydrolase 45 kDa subunit) (PAF-AH 45 kDa subunit) (PAF-AH alpha) (PAFAH alpha)	PAFAH1B1 LIS1 MDCR MDS PAFAHA	PAFAH1B1
Q14203	-0.0351215	0.337274	0.650686	Dynactin subunit 1 (150 kDa dynein-associated polypeptide) (DAP-150) (DP-150) (p135) (p150-glued)	DCTN1	DCTN1
P05165	-0.0903425	0.337296	0.650686	Propionyl-CoA carboxylase alpha chain, mitochondrial (PCCase subunit alpha) (EC 6.4.1.3) (Propanoyl-CoA:carbon dioxide ligase subunit alpha)	PCCA	PCCA
Q86W92-2	0.0709305	0.337366	0.650686	Liprin-beta-1 (Protein tyrosine phosphatase receptor type f polypeptide-interacting protein-binding protein 1) (PTPRF-interacting protein-binding protein 1) (hSGT2)	PPFIBP1 KIAA1230	PPFIBP1 Isoform 2
Q52LJ0	-0.0557051	0.337426	0.650686	Protein FAM98B	FAM98B	FAM98B
Q14573	-0.296062	0.337548	0.650686	Inositol 1,4,5-trisphosphate receptor type 3 (IP3 receptor isoform 3) (IP3R 3) (InsP3R3) (Type 3 inositol 1,4,5-trisphosphate receptor) (Type 3 InsP3 receptor)	ITPR3	ITPR3
P52298	0.0698836	0.337943	0.650851	Nuclear cap-binding protein subunit 2 (20 kDa nuclear cap-binding protein) (Cell proliferation-inducing gene 55 protein) (NCBP 20 kDa subunit) (CBP20) (NCBP-interacting protein 1) (NIP1)	NCBP2 CBP20 PIG55	NCBP2
Q9H3N1	0.0611405	0.337998	0.650851	Thioredoxin-related transmembrane protein 1 (Thioredoxin domain-containing protein 1) (Transmembrane Trx-related protein)	TMX1 TMX TXNDC TXNDC1 PSEC0085 UNQ235/PRO268	TMX1
Q9Y6I9	0.107704	0.338252	0.650989	Testis-expressed protein 264 (Putative secreted protein Zsig11)	TEX264 ZSIG11 UNQ337/PRO536	TEX264
Q6XZF7	0.0818406	0.338682	0.651465	Dynamin-binding protein (Scaffold protein Tuba)	DNMBP ARHGEF36 KIAA1010 TUBA	DNMBP
P10515	-0.0867767	0.339058	0.651512	Dihydrolipoyllysine-residue acetyltransferase component of pyruvate dehydrogenase complex, mitochondrial (EC 2.3.1.12) (70 kDa mitochondrial autoantigen of primary biliary cirrhosis) (PBC) (Dihydrolipoamide acetyltransferase component of pyruvate dehydrogenase complex) (M2 antigen complex 70 kDa subunit) (Pyruvate dehydrogenase complex component E2) (PDC-E2) (PDCE2)	DLAT DLTA	DLAT
O43813	0.106186	0.339217	0.651512	Glutathione S-transferase LANCL1 (EC 2.5.1.18) (40 kDa erythrocyte membrane protein) (p40) (LanC-like protein 1)	LANCL1 GPR69A	LANCL1
Q9UGP4	0.0832743	0.339275	0.651512	LIM domain-containing protein 1	LIMD1	LIMD1
P49916	-0.09042	0.339771	0.651512	DNA ligase 3 (EC 6.5.1.1) (DNA ligase III) (Polydeoxyribonucleotide synthase [ATP] 3)	LIG3	LIG3
P62913	-0.0426475	0.339964	0.651512	60S ribosomal protein L11 (CLL-associated antigen KW-12) (Large ribosomal subunit protein uL5)	RPL11	RPL11
Q02410	-0.0982497	0.340129	0.651512	Amyloid-beta A4 precursor protein-binding family A member 1 (Adapter protein X11alpha) (Neuron-specific X11 protein) (Neuronal Munc18-1-interacting protein 1) (Mint-1)	APBA1 MINT1 X11	APBA1
P42695	0.118484	0.340306	0.651512	Condensin-2 complex subunit D3 (Non-SMC condensin II complex subunit D3) (hCAP-D3)	NCAPD3 CAPD3 KIAA0056	NCAPD3
P48147	-0.0574672	0.340546	0.651512	Prolyl endopeptidase (PE) (EC 3.4.21.26) (Post-proline cleaving enzyme)	PREP PEP	PREP
P49821	-0.080079	0.340577	0.651512	NADH dehydrogenase [ubiquinone] flavoprotein 1, mitochondrial (EC 7.1.1.2) (Complex I-51kD) (CI-51kD) (NADH dehydrogenase flavoprotein 1) (NADH-ubiquinone oxidoreductase 51 kDa subunit)	NDUFV1 UQOR1	NDUFV1
P22695	-0.0641892	0.341134	0.651512	Cytochrome b-c1 complex subunit 2, mitochondrial (Complex III subunit 2) (Core protein II) (Ubiquinol-cytochrome-c reductase complex core protein 2)	UQCRC2	UQCRC2
Q9BR39	0.113828	0.341193	0.651512	Junctophilin-2 (JP-2) (Junctophilin type 2) [Cleaved into: Junctophilin-2 N-terminal fragment (JP2NT)]	JPH2 JP2	JPH2
P16402	-0.0771537	0.341225	0.651512	Histone H1.3 (Histone H1c) (Histone H1s-2)	H1-3 H1F3 HIST1H1D	H1-3
P62979	-0.095962	0.341505	0.651512	Ubiquitin-40S ribosomal protein S27a (Ubiquitin carboxyl extension protein 80) [Cleaved into: Ubiquitin; 40S ribosomal protein S27a (Small ribosomal subunit protein eS31)]	RPS27A UBA80 UBCEP1	RPS27A
P30085	0.0548452	0.341517	0.651512	UMP-CMP kinase (EC 2.7.4.14) (Deoxycytidylate kinase) (CK) (dCMP kinase) (Nucleoside-diphosphate kinase) (EC 2.7.4.6) (Uridine monophosphate/cytidine monophosphate kinase) (UMP/CMP kinase) (UMP/CMPK)	CMPK1 CMK CMPK UCK UMK UMPK	CMPK1
Q2M2I8	0.0793358	0.341753	0.651512	AP2-associated protein kinase 1 (EC 2.7.11.1) (Adaptor-associated kinase 1)	AAK1 KIAA1048	AAK1
Q12797	0.0980947	0.341906	0.651512	Aspartyl/asparaginyl beta-hydroxylase (EC 1.14.11.16) (Aspartate beta-hydroxylase) (ASP beta-hydroxylase) (Peptide-aspartate beta-dioxygenase)	ASPH BAH	ASPH
Q96KN9	0.0746019	0.342148	0.651512	Gap junction delta-4 protein (Connexin-40.1) (Cx40.1)	GJD4 CX40.1	GJD4
Q9UJY1	-0.0889978	0.342152	0.651512	Heat shock protein beta-8 (HspB8) (Alpha-crystallin C chain) (E2-induced gene 1 protein) (Protein kinase H11) (Small stress protein-like protein HSP22)	HSPB8 CRYAC E2IG1 HSP22 PP1629	HSPB8
Q16836	0.0552845	0.342221	0.651512	Hydroxyacyl-coenzyme A dehydrogenase, mitochondrial (HCDH) (EC 1.1.1.35) (Medium and short-chain L-3-hydroxyacyl-coenzyme A dehydrogenase) (Short-chain 3-hydroxyacyl-CoA dehydrogenase)	HADH HAD HAD1 HADHSC SCHAD	HADH
Q9NWM3	0.0767123	0.342354	0.651512	CUE domain-containing protein 1	CUEDC1	CUEDC1
Q9UNF1	0.0827152	0.342658	0.651744	Melanoma-associated antigen D2 (11B6) (Breast cancer-associated gene 1 protein) (BCG-1) (Hepatocellular carcinoma-associated protein JCL-1) (MAGE-D2 antigen)	MAGED2 BCG1	MAGED2
P13987	0.10623	0.344303	0.654524	CD59 glycoprotein (1F5 antigen) (20 kDa homologous restriction factor) (HRF-20) (HRF20) (MAC-inhibitory protein) (MAC-IP) (MEM43 antigen) (Membrane attack complex inhibition factor) (MACIF) (Membrane inhibitor of reactive lysis) (MIRL) (Protectin) (CD antigen CD59)	CD59 MIC11 MIN1 MIN2 MIN3 MSK21	CD59
Q9NY33	-0.0964134	0.344516	0.654581	Dipeptidyl peptidase 3 (EC 3.4.14.4) (Dipeptidyl aminopeptidase III) (Dipeptidyl arylamidase III) (Dipeptidyl peptidase III) (DPP III) (Enkephalinase B)	DPP3	DPP3
P26641	0.0676264	0.344813	0.654796	Elongation factor 1-gamma (EF-1-gamma) (eEF-1B gamma)	EEF1G EF1G PRO1608	EEF1G
Q8WUH2	0.0751005	0.345457	0.65567	Transforming growth factor-beta receptor-associated protein 1 (TGF-beta receptor-associated protein 1) (TRAP-1) (TRAP1)	TGFBRAP1	TGFBRAP1
Q9UEE9	0.0667149	0.346237	0.656801	Craniofacial development protein 1 (Bucentaur)	CFDP1 BCNT CENP-29	CFDP1
Q13263	0.0486899	0.346857	0.657629	Transcription intermediary factor 1-beta (TIF1-beta) (E3 SUMO-protein ligase TRIM28) (EC 2.3.2.27) (KRAB-associated protein 1) (KAP-1) (KRAB-interacting protein 1) (KRIP-1) (Nuclear corepressor KAP-1) (RING finger protein 96) (RING-type E3 ubiquitin transferase TIF1-beta) (Tripartite motif-containing protein 28)	TRIM28 KAP1 RNF96 TIF1B	TRIM28
P20339	0.164468	0.347432	0.658369	Ras-related protein Rab-5A (EC 3.6.5.2)	RAB5A RAB5	RAB5A
P19525	0.0847057	0.347895	0.658574	Interferon-induced, double-stranded RNA-activated protein kinase (EC 2.7.11.1) (Eukaryotic translation initiation factor 2-alpha kinase 2) (eIF-2A protein kinase 2) (Interferon-inducible RNA-dependent protein kinase) (P1/eIF-2A protein kinase) (Protein kinase RNA-activated) (PKR) (Protein kinase R) (Tyrosine-protein kinase EIF2AK2) (EC 2.7.10.2) (p68 kinase)	EIF2AK2 PKR PRKR	EIF2AK2
Q02218	-0.0581267	0.347908	0.658574	2-oxoglutarate dehydrogenase complex component E1 (E1o) (OGDC-E1) (OGDH-E1) (EC 1.2.4.2) (2-oxoglutarate dehydrogenase, mitochondrial) (Alpha-ketoglutarate dehydrogenase) (Alpha-KGDH-E1) (Thiamine diphosphate (ThDP)-dependent 2-oxoglutarate dehydrogenase)	OGDH	OGDH
Q15057	0.0942031	0.348252	0.658874	Arf-GAP with coiled-coil, ANK repeat and PH domain-containing protein 2 (Centaurin-beta-2) (Cnt-b2)	ACAP2 CENTB2 KIAA0041	ACAP2
A1A4S6	0.0811955	0.348677	0.65933	Rho GTPase-activating protein 10 (GTPase regulator associated with focal adhesion kinase 2) (Graf-related protein 2) (Rho-type GTPase-activating protein 10)	ARHGAP10 GRAF2	ARHGAP10
Q9BY43	-0.0775461	0.348954	0.659475	Charged multivesicular body protein 4a (Chromatin-modifying protein 4a) (CHMP4a) (SNF7 homolog associated with Alix-2) (SNF7-1) (hSnf-1) (Vacuolar protein sorting-associated protein 32-1) (Vps32-1) (hVps32-1)	CHMP4A C14orf123 SHAX2 CDA04 HSPC134	CHMP4A
Q9BZZ5	-0.0408095	0.349404	0.659475	Apoptosis inhibitor 5 (API-5) (Antiapoptosis clone 11 protein) (AAC-11) (Cell migration-inducing gene 8 protein) (Fibroblast growth factor 2-interacting factor) (FIF) (Protein XAGL)	API5 MIG8	API5
Q9UHB7	0.0645326	0.349407	0.659475	AF4/FMR2 family member 4 (ALL1-fused gene from chromosome 5q31 protein) (Protein AF-5q31) (Major CDK9 elongation factor-associated protein)	AFF4 AF5Q31 MCEF HSPC092	AFF4
O14981	-0.106497	0.349492	0.659475	TATA-binding protein-associated factor 172 (EC 3.6.4.-) (ATP-dependent helicase BTAF1) (B-TFIID transcription factor-associated 170 kDa subunit) (TAF(II)170) (TBP-associated factor 172) (TAF-172)	BTAF1 TAF172	BTAF1
O75607	0.0520458	0.349884	0.659522	Nucleoplasmin-3	NPM3	NPM3
O60508	-0.122337	0.349949	0.659522	Pre-mRNA-processing factor 17 (Cell division cycle 40 homolog) (EH-binding protein 3) (Ehb3) (PRP17 homolog) (hPRP17)	CDC40 EHB3 PRP17 PRPF17	CDC40
Q15796	-0.0783183	0.350071	0.659522	Mothers against decapentaplegic homolog 2 (MAD homolog 2) (Mothers against DPP homolog 2) (JV18-1) (Mad-related protein 2) (hMAD-2) (SMAD family member 2) (SMAD 2) (Smad2) (hSMAD2)	SMAD2 MADH2 MADR2	SMAD2
P49137	0.0556169	0.35084	0.660623	MAP kinase-activated protein kinase 2 (MAPK-activated protein kinase 2) (MAPKAP kinase 2) (MAPKAP-K2) (MAPKAPK-2) (MK-2) (MK2) (EC 2.7.11.1)	MAPKAPK2	MAPKAPK2
P17050	-0.0807425	0.351561	0.661631	Alpha-N-acetylgalactosaminidase (EC 3.2.1.49) (Alpha-galactosidase B)	NAGA	NAGA
Q9BQJ4	-0.106588	0.352887	0.663196	Transmembrane protein 47 (Brain cell membrane protein 1) (Transmembrane 4 superfamily member 10)	TMEM47 BCMP1 TM4SF10	TMEM47
P48047	0.0583984	0.353095	0.663196	ATP synthase subunit O, mitochondrial (ATP synthase peripheral stalk subunit OSCP) (Oligomycin sensitivity conferral protein) (OSCP)	ATP5PO ATP5O ATPO	ATP5PO
Q9BQ61	0.0663188	0.353309	0.663196	Telomerase RNA component interacting RNase (EC 3.1.13.-) (Exoribonuclease TRIR)	TRIR C19orf43	TRIR
O60568	0.0618502	0.353359	0.663196	Multifunctional procollagen lysine hydroxylase and glycosyltransferase LH3 [Includes: Procollagen-lysine,2-oxoglutarate 5-dioxygenase 3 (EC 1.14.11.4) (Lysyl hydroxylase 3) (LH3); Procollagen glycosyltransferase (EC 2.4.1.50) (EC 2.4.1.66) (Galactosylhydroxylysine-glucosyltransferase) (Procollagen galactosyltransferase) (Procollagen glucosyltransferase)]	PLOD3	PLOD3
O95478	-0.0567853	0.353479	0.663196	Ribosome biogenesis protein NSA2 homolog (Hairy cell leukemia protein 1) (TGF-beta-inducible nuclear protein 1)	NSA2 TINP1 HUSSY-29	NSA2
Q9P2H3	0.120248	0.353506	0.663196	Intraflagellar transport protein 80 homolog (WD repeat-containing protein 56)	IFT80 KIAA1374 WDR56	IFT80
Q8WYP5	0.136588	0.353992	0.663478	Protein ELYS (Embryonic large molecule derived from yolk sac) (Protein MEL-28) (Putative AT-hook-containing transcription factor 1)	AHCTF1 ELYS TMBS62 MSTP108	AHCTF1
P32119	-0.0391251	0.354028	0.663478	Peroxiredoxin-2 (EC 1.11.1.24) (Natural killer cell-enhancing factor B) (NKEF-B) (PRP) (Thiol-specific antioxidant protein) (TSA) (Thioredoxin peroxidase 1) (Thioredoxin-dependent peroxide reductase 1) (Thioredoxin-dependent peroxiredoxin 2)	PRDX2 NKEFB TDPX1	PRDX2
P53778	-0.311643	0.354492	0.663759	Mitogen-activated protein kinase 12 (MAP kinase 12) (MAPK 12) (EC 2.7.11.24) (Extracellular signal-regulated kinase 6) (ERK-6) (Mitogen-activated protein kinase p38 gamma) (MAP kinase p38 gamma) (Stress-activated protein kinase 3)	MAPK12 ERK6 SAPK3	MAPK12
P53680	0.0689906	0.35455	0.663759	AP-2 complex subunit sigma (Adaptor protein complex AP-2 subunit sigma) (Adaptor-related protein complex 2 subunit sigma) (Clathrin assembly protein 2 sigma small chain) (Clathrin coat assembly protein AP17) (Clathrin coat-associated protein AP17) (HA2 17 kDa subunit) (Plasma membrane adaptor AP-2 17 kDa protein) (Sigma2-adaptin)	AP2S1 AP17 CLAPS2	AP2S1
Q01082	-0.0410956	0.356246	0.66625	Spectrin beta chain, non-erythrocytic 1 (Beta-II spectrin) (Fodrin beta chain) (Spectrin, non-erythroid beta chain 1)	SPTBN1 SPTB2	SPTBN1
Q9UJX6	-0.163447	0.356353	0.66625	Anaphase-promoting complex subunit 2 (APC2) (Cyclosome subunit 2)	ANAPC2 APC2 KIAA1406	ANAPC2
Q8TCZ2	0.0877501	0.356613	0.66625	CD99 antigen-like protein 2 (MIC2-like protein 1) (CD antigen CD99)	CD99L2 MIC2L1 UNQ1964/PRO4486	CD99L2
Q9Y262	0.0564257	0.356662	0.66625	Eukaryotic translation initiation factor 3 subunit L (eIF3l) (Eukaryotic translation initiation factor 3 subunit 6-interacting protein) (Eukaryotic translation initiation factor 3 subunit E-interacting protein)	EIF3L EIF3EIP EIF3S6IP HSPC021 HSPC025 MSTP005	EIF3L
Q15633	0.136902	0.356813	0.66625	RISC-loading complex subunit TARBP2 (TAR RNA-binding protein 2) (Trans-activation-responsive RNA-binding protein)	TARBP2 TRBP	TARBP2
Q9NZJ7	0.249147	0.357533	0.667246	Mitochondrial carrier homolog 1 (Presenilin-associated protein)	MTCH1 PSAP CGI-64 UNQ1871/PRO4314	MTCH1
P84095	-0.0831253	0.357947	0.667658	Rho-related GTP-binding protein RhoG	RHOG ARHG	RHOG
P12004	0.0387647	0.358128	0.667658	Proliferating cell nuclear antigen (PCNA) (Cyclin)	PCNA	PCNA
P43246	0.167554	0.358779	0.668129	DNA mismatch repair protein Msh2 (hMSH2) (MutS protein homolog 2)	MSH2	MSH2
Q9Y2K2	0.0902504	0.358853	0.668129	Serine/threonine-protein kinase SIK3 (EC 2.7.11.1) (Salt-inducible kinase 3) (SIK-3) (Serine/threonine-protein kinase QSK)	SIK3 KIAA0999 QSK L19	SIK3
O75150	-0.0890115	0.358956	0.668129	E3 ubiquitin-protein ligase BRE1B (BRE1-B) (EC 2.3.2.27) (95 kDa retinoblastoma-associated protein) (RBP95) (RING finger protein 40) (RING-type E3 ubiquitin transferase BRE1B)	RNF40 BRE1B KIAA0661	RNF40
O14545	0.0855997	0.359129	0.668129	TRAF-type zinc finger domain-containing protein 1 (Protein FLN29)	TRAFD1 FLN29	TRAFD1
Q9UL46	0.051848	0.359765	0.668963	Proteasome activator complex subunit 2 (11S regulator complex subunit beta) (REG-beta) (Activator of multicatalytic protease subunit 2) (Proteasome activator 28 subunit beta) (PA28b) (PA28beta)	PSME2	PSME2
P39748	-0.0710342	0.360032	0.669113	Flap endonuclease 1 (FEN-1) (EC 3.1.-.-) (DNase IV) (Flap structure-specific endonuclease 1) (Maturation factor 1) (MF1) (hFEN-1)	FEN1 RAD2	FEN1
Q0VGL1	-0.069388	0.360408	0.669463	Ragulator complex protein LAMTOR4 (Late endosomal/lysosomal adaptor and MAPK and MTOR activator 4) [Cleaved into: Ragulator complex protein LAMTOR4, N-terminally processed]	LAMTOR4 C7orf59	LAMTOR4
Q13443	0.137363	0.360618	0.669506	Disintegrin and metalloproteinase domain-containing protein 9 (ADAM 9) (EC 3.4.24.-) (Cellular disintegrin-related protein) (Meltrin-gamma) (Metalloprotease/disintegrin/cysteine-rich protein 9) (Myeloma cell metalloproteinase)	ADAM9 KIAA0021 MCMP MDC9 MLTNG	ADAM9
Q96KP4	0.0706508	0.361033	0.669926	Cytosolic non-specific dipeptidase (EC 3.4.13.18) (CNDP dipeptidase 2) (Glutamate carboxypeptidase-like protein 1) (Peptidase A) (Threonyl dipeptidase)	CNDP2 CN2 CPGL HEL-S-13 PEPA	CNDP2
P04843	0.0899224	0.361299	0.670072	Dolichyl-diphosphooligosaccharide--protein glycosyltransferase subunit 1 (Dolichyl-diphosphooligosaccharide--protein glycosyltransferase 67 kDa subunit) (Ribophorin I) (RPN-I) (Ribophorin-1)	RPN1	RPN1
Q9UNM6	-0.0426198	0.36207	0.67095	26S proteasome non-ATPase regulatory subunit 13 (26S proteasome regulatory subunit RPN9) (26S proteasome regulatory subunit S11) (26S proteasome regulatory subunit p40.5)	PSMD13	PSMD13
Q92520	-0.159736	0.362326	0.67095	Protein FAM3C (Interleukin-like EMT inducer)	FAM3C ILEI GS3786	FAM3C
Q8IVL6	0.0658814	0.362417	0.67095	Prolyl 3-hydroxylase 3 (EC 1.14.11.7) (Leprecan-like protein 2) (Protein B)	P3H3 LEPREL2	P3H3
P58215	0.0734535	0.362523	0.67095	Lysyl oxidase homolog 3 (EC 1.4.3.-) (EC 1.4.3.13) (Lysyl oxidase-like protein 3)	LOXL3 LOXL	LOXL3
Q99733-2	-0.0395374	0.362926	0.671347	Nucleosome assembly protein 1-like 4 (Nucleosome assembly protein 2) (NAP-2)	NAP1L4 NAP2	NAP1L4 Isoform 2
Q9UK61	0.1339	0.363311	0.67156	Protein TASOR (CTCL tumor antigen se89-1) (Retinoblastoma-associated protein RAP140) (Transgene activation suppressor protein)	TASOR C3orf63 FAM208A KIAA1105	TASOR
Q96EP5	-0.0512757	0.363557	0.67156	DAZ-associated protein 1 (Deleted in azoospermia-associated protein 1)	DAZAP1	DAZAP1
P20073	0.0540057	0.363605	0.67156	Annexin A7 (Annexin VII) (Annexin-7) (Synexin)	ANXA7 ANX7 SNX OK/SW-cl.95	ANXA7
P09493-5	0.083124	0.364315	0.672374	Tropomyosin alpha-1 chain (Alpha-tropomyosin) (Tropomyosin-1)	TPM1 C15orf13 TMSA	TPM1 Isoform 5
P15880	-0.0719492	0.364422	0.672374	40S ribosomal protein S2 (40S ribosomal protein S4) (Protein LLRep3) (Small ribosomal subunit protein uS5)	RPS2 RPS4	RPS2
O95155	0.106409	0.36477	0.672669	Ubiquitin conjugation factor E4 B (EC 2.3.2.27) (Homozygously deleted in neuroblastoma 1) (RING-type E3 ubiquitin transferase E4 B) (Ubiquitin fusion degradation protein 2)	UBE4B HDNB1 KIAA0684 UFD2	UBE4B
Q13098	0.0615545	0.365205	0.673123	COP9 signalosome complex subunit 1 (SGN1) (Signalosome subunit 1) (G protein pathway suppressor 1) (GPS-1) (JAB1-containing signalosome subunit 1) (Protein MFH)	GPS1 COPS1 CSN1	GPS1
Q92609	-0.263946	0.366098	0.674105	TBC1 domain family member 5	TBC1D5 KIAA0210	TBC1D5
Q00765	0.0686638	0.366158	0.674105	Receptor expression-enhancing protein 5 (Polyposis locus protein 1) (Protein TB2)	REEP5 C5orf18 DP1 TB2	REEP5
Q14457	0.0778178	0.366582	0.674105	Beclin-1 (Coiled-coil myosin-like BCL2-interacting protein) (Protein GT197) [Cleaved into: Beclin-1-C 35 kDa; Beclin-1-C 37 kDa]	BECN1 GT197	BECN1
Q96SB3	0.0393919	0.366873	0.674105	Neurabin-2 (Neurabin-II) (Protein phosphatase 1 regulatory subunit 9B) (Spinophilin)	PPP1R9B PPP1R6	PPP1R9B
Q99714	0.0408517	0.366925	0.674105	3-hydroxyacyl-CoA dehydrogenase type-2 (EC 1.1.1.35) (17-beta-estradiol 17-dehydrogenase) (EC 1.1.1.62) (2-methyl-3-hydroxybutyryl-CoA dehydrogenase) (MHBD) (3-alpha-(17-beta)-hydroxysteroid dehydrogenase (NAD(+))) (EC 1.1.1.239) (3-hydroxy-2-methylbutyryl-CoA dehydrogenase) (EC 1.1.1.178) (3-hydroxyacyl-CoA dehydrogenase type II) (3alpha(or 20beta)-hydroxysteroid dehydrogenase) (EC 1.1.1.53) (7-alpha-hydroxysteroid dehydrogenase) (EC 1.1.1.159) (Endoplasmic reticulum-associated amyloid beta-peptide-binding protein) (Mitochondrial ribonuclease P protein 2) (Mitochondrial RNase P protein 2) (Short chain dehydrogenase/reductase family 5C member 1) (Short-chain type dehydrogenase/reductase XH98G2) (Type II HADH)	HSD17B10 ERAB HADH2 MRPP2 SCHAD SDR5C1 XH98G2	HSD17B10
Q8NC51	0.0633982	0.36707	0.674105	Plasminogen activator inhibitor 1 RNA-binding protein (PAI1 RNA-binding protein 1) (PAI-RBP1) (SERPINE1 mRNA-binding protein 1)	SERBP1 PAIRBP1 CGI-55	SERBP1
P51580	0.0925617	0.367195	0.674105	Thiopurine S-methyltransferase (EC 2.1.1.67) (Thiopurine methyltransferase)	TPMT	TPMT
P55058	0.121006	0.367247	0.674105	Phospholipid transfer protein (Lipid transfer protein II)	PLTP	PLTP
Q15654	0.0493654	0.368498	0.676052	Thyroid receptor-interacting protein 6 (TR-interacting protein 6) (TRIP-6) (Opa-interacting protein 1) (OIP-1) (Zyxin-related protein 1) (ZRP-1)	TRIP6 OIP1	TRIP6
P02751	0.0910069	0.369835	0.677819	Fibronectin (FN) (Cold-insoluble globulin) (CIG) [Cleaved into: Anastellin; Ugl-Y1; Ugl-Y2; Ugl-Y3]	FN1 FN	FN1
Q14558	-0.108239	0.36984	0.677819	Phosphoribosyl pyrophosphate synthase-associated protein 1 (PRPP synthase-associated protein 1) (39 kDa phosphoribosypyrophosphate synthase-associated protein) (PAP39)	PRPSAP1	PRPSAP1
Q02952	-0.0562994	0.370252	0.67791	A-kinase anchor protein 12 (AKAP-12) (A-kinase anchor protein 250 kDa) (AKAP 250) (Gravin) (Myasthenia gravis autoantigen)	AKAP12 AKAP250	AKAP12
Q14CX7	0.0894286	0.370426	0.67791	N-alpha-acetyltransferase 25, NatB auxiliary subunit (Mitochondrial distribution and morphology protein 20) (N-terminal acetyltransferase B complex subunit MDM20) (NatB complex subunit MDM20) (N-terminal acetyltransferase B complex subunit NAA25) (p120)	NAA25 C12orf30 MDM20 NAP1	NAA25
Q08AE8	0.0977284	0.370715	0.67791	Protein spire homolog 1 (Spir-1)	SPIRE1 KIAA1135 SPIR1	SPIRE1
Q9BXV9	0.0533232	0.370964	0.67791	EKC/KEOPS complex subunit GON7	GON7 C14orf142	GON7
Q6FIF0	-0.100662	0.371119	0.67791	AN1-type zinc finger protein 6 (Associated with PRK1 protein) (Zinc finger A20 domain-containing protein 3)	ZFAND6 AWP1 ZA20D3 HT032	ZFAND6
P98095-2	0.0696865	0.371269	0.67791	Fibulin-2 (FIBL-2)	FBLN2	FBLN2 Isoform 2
P50995	0.0597376	0.371387	0.67791	Annexin A11 (56 kDa autoantigen) (Annexin XI) (Annexin-11) (Calcyclin-associated annexin 50) (CAP-50)	ANXA11 ANX11	ANXA11
P28288	-0.0463767	0.371408	0.67791	ATP-binding cassette sub-family D member 3 (EC 3.1.2.-) (EC 7.6.2.-) (70 kDa peroxisomal membrane protein) (PMP70)	ABCD3 PMP70 PXMP1	ABCD3
Q92688	0.0730694	0.372154	0.678625	Acidic leucine-rich nuclear phosphoprotein 32 family member B (Acidic protein rich in leucines) (Putative HLA-DR-associated protein I-2) (PHAPI2) (Silver-stainable protein SSP29)	ANP32B APRIL PHAPI2	ANP32B
Q86Y82	0.0786112	0.372185	0.678625	Syntaxin-12	STX12	STX12
O00425	0.0464963	0.372388	0.678625	Insulin-like growth factor 2 mRNA-binding protein 3 (IGF2 mRNA-binding protein 3) (IMP-3) (IGF-II mRNA-binding protein 3) (KH domain-containing protein overexpressed in cancer) (hKOC) (VICKZ family member 3)	IGF2BP3 IMP3 KOC1 VICKZ3	IGF2BP3
O00468	0.145988	0.372632	0.678625	Agrin [Cleaved into: Agrin N-terminal 110 kDa subunit; Agrin C-terminal 110 kDa subunit; Agrin C-terminal 90 kDa fragment (C90); Agrin C-terminal 22 kDa fragment (C22)]	AGRN AGRIN	AGRN
Q93052	0.0497557	0.37275	0.678625	Lipoma-preferred partner (LIM domain-containing preferred translocation partner in lipoma)	LPP	LPP
Q8IWV8	-0.0651307	0.373734	0.679538	E3 ubiquitin-protein ligase UBR2 (EC 2.3.2.27) (N-recognin-2) (RING-type E3 ubiquitin transferase UBR2) (Ubiquitin-protein ligase E3-alpha-2) (Ubiquitin-protein ligase E3-alpha-II)	UBR2 C6orf133 KIAA0349	UBR2
Q9Y5A7	0.052721	0.373947	0.679538	NEDD8 ultimate buster 1 (Negative regulator of ubiquitin-like proteins 1) (Renal carcinoma antigen NY-REN-18)	NUB1 NYREN18	NUB1
Q92896	0.0940795	0.373976	0.679538	Golgi apparatus protein 1 (CFR-1) (Cysteine-rich fibroblast growth factor receptor) (E-selectin ligand 1) (ESL-1) (Golgi sialoglycoprotein MG-160)	GLG1 CFR1 ESL1 MG160	GLG1
Q9H267	0.0833053	0.374012	0.679538	Vacuolar protein sorting-associated protein 33B (hVPS33B)	VPS33B	VPS33B
P19971	-0.0572566	0.374208	0.679548	Thymidine phosphorylase (TP) (EC 2.4.2.4) (Gliostatin) (Platelet-derived endothelial cell growth factor) (PD-ECGF) (TdRPase)	TYMP ECGF1	TYMP
Q9UMQ6	0.0531451	0.375089	0.680802	Calpain-11 (EC 3.4.22.-) (Calcium-activated neutral proteinase 11) (CANP 11)	CAPN11	CAPN11
P53367	-0.0950189	0.375557	0.681304	Arfaptin-1 (ADP-ribosylation factor-interacting protein 1)	ARFIP1	ARFIP1
P19404	-0.0579249	0.376505	0.68181	NADH dehydrogenase [ubiquinone] flavoprotein 2, mitochondrial (EC 7.1.1.2) (NADH-ubiquinone oxidoreductase 24 kDa subunit)	NDUFV2	NDUFV2
Q9P2B4	0.190138	0.376514	0.68181	CTTNBP2 N-terminal-like protein	CTTNBP2NL KIAA1433	CTTNBP2NL
P56378	-0.107602	0.376581	0.68181	ATP synthase subunit ATP5MJ, mitochondrial (6.8 kDa mitochondrial proteolipid protein) (MLQ) (ATP synthase membrane subunit 6.8PL)	ATP5MJ ATP5MPL C14orf2 MP68 PRO1574	ATP5MJ
Q13153	-0.106499	0.376599	0.68181	Serine/threonine-protein kinase PAK 1 (EC 2.7.11.1) (Alpha-PAK) (p21-activated kinase 1) (PAK-1) (p65-PAK)	PAK1	PAK1
P46782	0.0534318	0.377204	0.682303	40S ribosomal protein S5 (Small ribosomal subunit protein uS7) [Cleaved into: 40S ribosomal protein S5, N-terminally processed]	RPS5	RPS5
P41091	0.0370174	0.377253	0.682303	Eukaryotic translation initiation factor 2 subunit 3 (EC 3.6.5.3) (Eukaryotic translation initiation factor 2 subunit gamma X) (eIF-2-gamma X) (eIF-2gX)	EIF2S3 EIF2G	EIF2S3
P12111	0.069087	0.377751	0.682857	Collagen alpha-3(VI) chain	COL6A3	COL6A3
P36776	0.0516645	0.37816	0.683252	Lon protease homolog, mitochondrial (EC 3.4.21.53) (LONHs) (Lon protease-like protein) (LONP) (Mitochondrial ATP-dependent protease Lon) (Serine protease 15)	LONP1 PRSS15	LONP1
Q9Y3S2	-0.0472841	0.379344	0.685044	Zinc finger protein 330 (Nucleolar autoantigen 36) (Nucleolar cysteine-rich protein)	ZNF330 NOA36	ZNF330
P43243	0.0419896	0.379549	0.685067	Matrin-3	MATR3 KIAA0723	MATR3
Q92844	0.0802103	0.380028	0.685586	TRAF family member-associated NF-kappa-B activator (TRAF-interacting protein) (I-TRAF)	TANK ITRAF TRAF2	TANK
Q9NRV9	-0.0510627	0.381565	0.687324	Heme-binding protein 1 (p22HBP)	HEBP1 HBP	HEBP1
P78527	0.0388565	0.381627	0.687324	DNA-dependent protein kinase catalytic subunit (DNA-PK catalytic subunit) (DNA-PKcs) (EC 2.7.11.1) (DNPK1) (p460)	PRKDC HYRC HYRC1	PRKDC
P62191	0.0391959	0.38169	0.687324	26S proteasome regulatory subunit 4 (P26s4) (26S proteasome AAA-ATPase subunit RPT2) (Proteasome 26S subunit ATPase 1)	PSMC1	PSMC1
P62937	-0.0586426	0.381761	0.687324	Peptidyl-prolyl cis-trans isomerase A (PPIase A) (EC 5.2.1.8) (Cyclophilin A) (Cyclosporin A-binding protein) (Rotamase A) [Cleaved into: Peptidyl-prolyl cis-trans isomerase A, N-terminally processed]	PPIA CYPA	PPIA
Q16831	-0.186737	0.382851	0.688939	Uridine phosphorylase 1 (UPase 1) (UrdPase 1) (EC 2.4.2.3)	UPP1 UP	UPP1
O95347	0.109252	0.383619	0.689105	Structural maintenance of chromosomes protein 2 (SMC protein 2) (SMC-2) (Chromosome-associated protein E) (hCAP-E) (XCAP-E homolog)	SMC2 CAPE SMC2L1 PRO0324	SMC2
Q92890-1	0.0476146	0.383706	0.689105	Ubiquitin recognition factor in ER-associated degradation protein 1 (Ubiquitin fusion degradation protein 1) (UB fusion protein 1)	UFD1 UFD1L	UFD1 Isoform 1
O75533	-0.0411713	0.383936	0.689105	Splicing factor 3B subunit 1 (Pre-mRNA-splicing factor SF3b 155 kDa subunit) (SF3b155) (Spliceosome-associated protein 155) (SAP 155)	SF3B1 SAP155	SF3B1
P13645	0.279211	0.383985	0.689105	Keratin, type I cytoskeletal 10 (Cytokeratin-10) (CK-10) (Keratin-10) (K10)	KRT10 KPP	KRT10
Q96CV9	0.0382757	0.384222	0.689105	Optineurin (E3-14.7K-interacting protein) (FIP-2) (Huntingtin yeast partner L) (Huntingtin-interacting protein 7) (HIP-7) (Huntingtin-interacting protein L) (NEMO-related protein) (Optic neuropathy-inducing protein) (Transcription factor IIIA-interacting protein) (TFIIIA-IntP)	OPTN FIP2 GLC1E HIP7 HYPL NRP	OPTN
O15270	-0.0667981	0.384266	0.689105	Serine palmitoyltransferase 2 (EC 2.3.1.50) (Long chain base biosynthesis protein 2) (LCB 2) (Long chain base biosynthesis protein 2a) (LCB2a) (Serine-palmitoyl-CoA transferase 2) (SPT 2)	SPTLC2 KIAA0526 LCB2	SPTLC2
O14497	0.184315	0.384303	0.689105	AT-rich interactive domain-containing protein 1A (ARID domain-containing protein 1A) (B120) (BRG1-associated factor 250) (BAF250) (BRG1-associated factor 250a) (BAF250A) (Osa homolog 1) (hOSA1) (SWI-like protein) (SWI/SNF complex protein p270) (SWI/SNF-related, matrix-associated, actin-dependent regulator of chromatin subfamily F member 1) (hELD)	ARID1A BAF250 BAF250A C1orf4 OSA1 SMARCF1	ARID1A
P14868	-0.0577305	0.384605	0.689105	Aspartate--tRNA ligase, cytoplasmic (EC 6.1.1.12) (Aspartyl-tRNA synthetase) (AspRS) (Cell proliferation-inducing gene 40 protein)	DARS1 DARS PIG40	DARS1
Q7L2E3	-0.111394	0.38468	0.689105	ATP-dependent RNA helicase DHX30 (EC 3.6.4.13) (DEAH box protein 30)	DHX30 DDX30 KIAA0890	DHX30
Q6MZZ7	-0.0792831	0.385687	0.690564	Calpain-13 (EC 3.4.22.-) (Calcium-activated neutral proteinase 13) (CANP 13)	CAPN13	CAPN13
P14621	-0.134582	0.386699	0.691749	Acylphosphatase-2 (EC 3.6.1.7) (Acylphosphatase, muscle type isozyme) (Acylphosphate phosphohydrolase 2)	ACYP2 ACYP	ACYP2
P61026	0.0569865	0.386821	0.691749	Ras-related protein Rab-10 (EC 3.6.5.2)	RAB10	RAB10
P18669	0.047982	0.38693	0.691749	Phosphoglycerate mutase 1 (EC 5.4.2.11) (EC 5.4.2.4) (BPG-dependent PGAM 1) (Phosphoglycerate mutase isozyme B) (PGAM-B)	PGAM1 PGAMA CDABP0006	PGAM1
Q14699	-0.118557	0.387213	0.691908	Raftlin (Cell migration-inducing gene 2 protein) (Raft-linking protein)	RFTN1 KIAA0084 MIG2	RFTN1
Q9NXF1	0.0607112	0.388243	0.693402	Testis-expressed protein 10	TEX10 L18 Nbla10363	TEX10
P12956	0.059649	0.388493	0.693502	X-ray repair cross-complementing protein 6 (EC 3.6.4.-) (EC 4.2.99.-) (5'-deoxyribose-5-phosphate lyase Ku70) (5'-dRP lyase Ku70) (70 kDa subunit of Ku antigen) (ATP-dependent DNA helicase 2 subunit 1) (ATP-dependent DNA helicase II 70 kDa subunit) (CTC box-binding factor 75 kDa subunit) (CTC75) (CTCBF) (DNA repair protein XRCC6) (Lupus Ku autoantigen protein p70) (Ku70) (Thyroid-lupus autoantigen) (TLAA) (X-ray repair complementing defective repair in Chinese hamster cells 6)	XRCC6 G22P1	XRCC6
Q9NVD7	-0.173058	0.38965	0.694736	Alpha-parvin (Actopaxin) (CH-ILKBP) (Calponin-like integrin-linked kinase-binding protein) (Matrix-remodeling-associated protein 2)	PARVA MXRA2	PARVA
P24043	0.0491122	0.389672	0.694736	Laminin subunit alpha-2 (Laminin M chain) (Laminin-12 subunit alpha) (Laminin-2 subunit alpha) (Laminin-4 subunit alpha) (Merosin heavy chain)	LAMA2 LAMM	LAMA2
Q08AD1	-0.11101	0.389768	0.694736	Calmodulin-regulated spectrin-associated protein 2 (Calmodulin-regulated spectrin-associated protein 1-like protein 1)	CAMSAP2 CAMSAP1L1 KIAA1078	CAMSAP2
Q08AM6	0.0544606	0.39027	0.695284	Protein VAC14 homolog (Tax1-binding protein 2)	VAC14 TAX1BP2 TRX	VAC14
Q96C01	0.0732888	0.390909	0.695853	Protein FAM136A	FAM136A	FAM136A
P24666	-0.267437	0.391116	0.695853	Low molecular weight phosphotyrosine protein phosphatase (LMW-PTP) (LMW-PTPase) (EC 3.1.3.48) (Adipocyte acid phosphatase) (Low molecular weight cytosolic acid phosphatase) (EC 3.1.3.2) (Red cell acid phosphatase 1)	ACP1	ACP1
O43396	-0.0468442	0.391174	0.695853	Thioredoxin-like protein 1 (32 kDa thioredoxin-related protein)	TXNL1 TRP32 TXL TXNL	TXNL1
Q9UJ83	-0.121058	0.391526	0.696132	2-hydroxyacyl-CoA lyase 1 (EC 4.1.2.63) (2-hydroxyphytanoyl-CoA lyase) (2-HPCL) (Phytanoyl-CoA 2-hydroxylase 2)	HACL1 HPCL HPCL2 PHYH2 HSPC279	HACL1
Q5W0V3	-0.182136	0.392113	0.69654	FHF complex subunit HOOK interacting protein 2A (FHIP2A)	FHIP2A FAM160B1 KIAA1600	FHIP2A
Q9P0B6	0.0753136	0.392165	0.69654	Coiled-coil domain-containing protein 167	CCDC167 C6orf129 HSPC265	CCDC167
O76031	0.0531325	0.39234	0.69654	ATP-dependent Clp protease ATP-binding subunit clpX-like, mitochondrial	CLPX	CLPX
P0C7P4	-0.144114	0.393197	0.697384	Putative cytochrome b-c1 complex subunit Rieske-like protein 1 (Ubiquinol-cytochrome c reductase Rieske iron-sulfur subunit pseudogene 1)	UQCRFS1P1 UQCRFSL1	UQCRFS1P1
P46777	0.0567274	0.393382	0.697384	60S ribosomal protein L5 (Large ribosomal subunit protein uL18)	RPL5 MSTP030	RPL5
P35232	0.0446567	0.393482	0.697384	Prohibitin 1	PHB1 PHB	PHB1
P62701	-0.0557557	0.393915	0.697384	40S ribosomal protein S4, X isoform (SCR10) (Single copy abundant mRNA protein) (Small ribosomal subunit protein eS4)	RPS4X CCG2 RPS4 SCAR	RPS4X
Q96QC0	0.0572995	0.394002	0.697384	Serine/threonine-protein phosphatase 1 regulatory subunit 10 (MHC class I region proline-rich protein CAT53) (PP1-binding protein of 114 kDa) (Phosphatase 1 nuclear targeting subunit) (Protein FB19) (p99)	PPP1R10 CAT53 FB19 PNUTS	PPP1R10
O75436	0.0508318	0.394282	0.697384	Vacuolar protein sorting-associated protein 26A (Vesicle protein sorting 26A) (hVPS26)	VPS26A VPS26	VPS26A
P67775	-0.04499	0.394303	0.697384	Serine/threonine-protein phosphatase 2A catalytic subunit alpha isoform (PP2A-alpha) (EC 3.1.3.16) (Replication protein C) (RP-C)	PPP2CA	PPP2CA
P84085	-0.064805	0.394711	0.697384	ADP-ribosylation factor 5	ARF5	ARF5
P52888	-0.0668636	0.39496	0.697384	Thimet oligopeptidase (EC 3.4.24.15) (Endopeptidase 24.15) (MP78)	THOP1	THOP1
P18031	-0.0865729	0.394962	0.697384	Tyrosine-protein phosphatase non-receptor type 1 (EC 3.1.3.48) (Protein-tyrosine phosphatase 1B) (PTP-1B)	PTPN1 PTP1B	PTPN1
Q9Y4G6	0.0700177	0.395045	0.697384	Talin-2	TLN2 KIAA0320	TLN2
P37802	-0.106617	0.395256	0.697384	Transgelin-2 (Epididymis tissue protein Li 7e) (SM22-alpha homolog)	TAGLN2 KIAA0120 CDABP0035	TAGLN2
Q27J81	0.0602103	0.395372	0.697384	Inverted formin-2 (HBEBP2-binding protein C)	INF2 C14orf151 C14orf173	INF2
Q13637	-0.110418	0.395549	0.697384	Ras-related protein Rab-32	RAB32	RAB32
Q9UPT9	-0.150417	0.39618	0.698068	Ubiquitin carboxyl-terminal hydrolase 22 (EC 3.4.19.12) (Deubiquitinating enzyme 22) (Ubiquitin thioesterase 22) (Ubiquitin-specific-processing protease 22)	USP22 KIAA1063 USP3L	USP22
P26038	0.0476409	0.396363	0.698068	Moesin (Membrane-organizing extension spike protein)	MSN	MSN
Q69YN2	0.0967158	0.396523	0.698068	CWF19-like protein 1 (C19L1)	CWF19L1	CWF19L1
Q9UN86-2	0.0644254	0.397119	0.698773	Ras GTPase-activating protein-binding protein 2 (G3BP-2) (GAP SH3 domain-binding protein 2)	G3BP2 KIAA0660	G3BP2 Isoform 2
Q8N3C0	-0.0580743	0.397552	0.699071	Activating signal cointegrator 1 complex subunit 3 (EC 3.6.4.12) (ASC-1 complex subunit p200) (ASC1p200) (Helicase, ATP binding 1) (Trip4 complex subunit p200)	ASCC3 HELIC1 RQT2	ASCC3
P24539	0.0462932	0.397827	0.699071	ATP synthase F(0) complex subunit B1, mitochondrial (ATP synthase peripheral stalk-membrane subunit b) (ATP synthase proton-transporting mitochondrial F(0) complex subunit B1) (ATP synthase subunit b) (ATPase subunit b)	ATP5PB ATP5F1	ATP5PB
O95793	0.0482574	0.397875	0.699071	Double-stranded RNA-binding protein Staufen homolog 1	STAU1 STAU	STAU1
P26639	0.0430838	0.39867	0.69953	Threonine--tRNA ligase 1, cytoplasmic (EC 6.1.1.3) (Threonyl-tRNA synthetase) (ThrRS) (Threonyl-tRNA synthetase 1)	TARS1 TARS	TARS1
P14324	-0.0333689	0.398746	0.69953	Farnesyl pyrophosphate synthase (FPP synthase) (FPS) (EC 2.5.1.10) ((2E,6E)-farnesyl diphosphate synthase) (Dimethylallyltranstransferase) (EC 2.5.1.1) (Farnesyl diphosphate synthase) (Geranyltranstransferase)	FDPS FPS KIAA1293	FDPS
Q6IAA8	-0.105198	0.399313	0.69953	Ragulator complex protein LAMTOR1 (Late endosomal/lysosomal adaptor and MAPK and MTOR activator 1) (Lipid raft adaptor protein p18) (Protein associated with DRMs and endosomes) (p27Kip1-releasing factor from RhoA) (p27RF-Rho)	LAMTOR1 C11orf59 PDRO PP7157	LAMTOR1
Q99952	0.175607	0.399417	0.69953	Tyrosine-protein phosphatase non-receptor type 18 (EC 3.1.3.48) (Brain-derived phosphatase)	PTPN18 BDP1	PTPN18
Q92945	0.0332046	0.399474	0.69953	Far upstream element-binding protein 2 (FUSE-binding protein 2) (KH type-splicing regulatory protein) (KSRP) (p75)	KHSRP FUBP2	KHSRP
P26885	-0.0738887	0.399657	0.69953	Peptidyl-prolyl cis-trans isomerase FKBP2 (PPIase FKBP2) (EC 5.2.1.8) (13 kDa FK506-binding protein) (13 kDa FKBP) (FKBP-13) (FK506-binding protein 2) (FKBP-2) (Immunophilin FKBP13) (Rotamase)	FKBP2 FKBP13	FKBP2
P34949	-0.0745967	0.399727	0.69953	Mannose-6-phosphate isomerase (EC 5.3.1.8) (Phosphohexomutase) (Phosphomannose isomerase) (PMI)	MPI PMI1	MPI
P21964	0.0466689	0.400064	0.69953	Catechol O-methyltransferase (EC 2.1.1.6)	COMT	COMT
Q8IZ83	0.0849301	0.40031	0.69953	Aldehyde dehydrogenase family 16 member A1	ALDH16A1	ALDH16A1
P38646	-0.0423834	0.400437	0.69953	Stress-70 protein, mitochondrial (75 kDa glucose-regulated protein) (GRP-75) (Heat shock 70 kDa protein 9) (Mortalin) (MOT) (Peptide-binding protein 74) (PBP74)	HSPA9 GRP75 HSPA9B mt-HSP70	HSPA9
Q96CX2	0.0801714	0.400599	0.69953	BTB/POZ domain-containing protein KCTD12 (Pfetin) (Predominantly fetal expressed T1 domain)	KCTD12 C13orf2 KIAA1778 PFET1	KCTD12
Q96TA1	-0.12279	0.400653	0.69953	Protein Niban 2 (Meg-3) (Melanoma invasion by ERK) (MINERVA) (Niban-like protein 1) (Protein FAM129B)	NIBAN2 C9orf88 FAM129B	NIBAN2
P09038	0.0472027	0.400683	0.69953	Fibroblast growth factor 2 (FGF-2) (Basic fibroblast growth factor) (bFGF) (Heparin-binding growth factor 2) (HBGF-2)	FGF2 FGFB	FGF2
Q13823	0.0498462	0.401204	0.700098	Nucleolar GTP-binding protein 2 (Autoantigen NGP-1)	GNL2 NGP1	GNL2
O75521	0.0600376	0.401476	0.700231	Enoyl-CoA delta isomerase 2 (EC 5.3.3.8) (DRS-1) (Delta(3),delta(2)-enoyl-CoA isomerase) (D3,D2-enoyl-CoA isomerase) (Diazepam-binding inhibitor-related protein 1) (DBI-related protein 1) (Dodecenoyl-CoA isomerase) (Hepatocellular carcinoma-associated antigen 88) (Peroxisomal 3,2-trans-enoyl-CoA isomerase) (pECI) (Renal carcinoma antigen NY-REN-1)	ECI2 DRS1 HCA88 PECI	ECI2
P42574	-0.0473472	0.403831	0.703757	Caspase-3 (CASP-3) (EC 3.4.22.56) (Apopain) (Cysteine protease CPP32) (CPP-32) (Protein Yama) (SREBP cleavage activity 1) (SCA-1) [Cleaved into: Caspase-3 subunit p17; Caspase-3 subunit p12]	CASP3 CPP32	CASP3
Q92504	0.0903917	0.40392	0.703757	Zinc transporter SLC39A7 (Histidine-rich membrane protein Ke4) (Really interesting new gene 5 protein) (Solute carrier family 39 member 7) (Zrt-, Irt-like protein 7) (ZIP7)	SLC39A7 HKE4 RING5	SLC39A7
Q9NZJ9	-0.0726449	0.404089	0.703757	Diphosphoinositol polyphosphate phosphohydrolase 2 (DIPP-2) (EC 3.6.1.52) (Diadenosine 5',5'''-P1,P6-hexaphosphate hydrolase 2) (Nucleoside diphosphate-linked moiety X motif 4) (Nudix motif 4)	NUDT4 DIPP2 KIAA0487 HDCMB47P	NUDT4
Q99798	0.0549001	0.405365	0.705635	Aconitate hydratase, mitochondrial (Aconitase) (EC 4.2.1.3) (Citrate hydro-lyase)	ACO2	ACO2
P22626	-0.060312	0.405701	0.705876	Heterogeneous nuclear ribonucleoproteins A2/B1 (hnRNP A2/B1)	HNRNPA2B1 HNRPA2B1	HNRNPA2B1
Q15386	0.106162	0.40681	0.706455	Ubiquitin-protein ligase E3C (EC 2.3.2.26) (HECT-type ubiquitin transferase E3C) (Homologous to E6AP carboxyl terminus homologous protein 2) (HectH2) (RTA-associated ubiquitin ligase) (RAUL)	UBE3C KIAA0010 KIAA10	UBE3C
Q9Y3B7	0.0653851	0.406991	0.706455	39S ribosomal protein L11, mitochondrial (L11mt) (MRP-L11) (Mitochondrial large ribosomal subunit protein uL11m)	MRPL11 CGI-113	MRPL11
Q07020	-0.0405983	0.40719	0.706455	60S ribosomal protein L18 (Large ribosomal subunit protein eL18)	RPL18	RPL18
Q969H8	-0.0966043	0.407292	0.706455	Myeloid-derived growth factor (MYDGF)	MYDGF C19orf10	MYDGF
Q9NVH1	0.115983	0.407312	0.706455	DnaJ homolog subfamily C member 11	DNAJC11	DNAJC11
Q96CT7	-0.123293	0.407634	0.706455	Coiled-coil domain-containing protein 124	CCDC124	CCDC124
O95239	0.0978439	0.407653	0.706455	Chromosome-associated kinesin KIF4A (Chromokinesin-A)	KIF4A KIF4	KIF4A
Q9C0E8	0.0714036	0.407885	0.706455	Endoplasmic reticulum junction formation protein lunapark (ER junction formation factor lunapark)	LNPK KIAA1715 LNP	LNPK
O43665	-0.0451641	0.407897	0.706455	Regulator of G-protein signaling 10 (RGS10)	RGS10	RGS10
Q9UBX5	-0.1059	0.408011	0.706455	Fibulin-5 (FIBL-5) (Developmental arteries and neural crest EGF-like protein) (Dance) (Urine p50 protein) (UP50)	FBLN5 DANCE UNQ184/PRO210	FBLN5
Q8IWR0	-0.0553854	0.408564	0.707069	Zinc finger CCCH domain-containing protein 7A	ZC3H7A ZC3H7 ZC3HDC7 HSPC055	ZC3H7A
O96005	0.0755411	0.409166	0.707444	Putative lipid scramblase CLPTM1 (Cleft lip and palate transmembrane protein 1)	CLPTM1	CLPTM1
P27824	-0.116462	0.409177	0.707444	Calnexin (IP90) (Major histocompatibility complex class I antigen-binding protein p88) (p90)	CANX	CANX
O75116	-0.0644718	0.409908	0.708162	Rho-associated protein kinase 2 (EC 2.7.11.1) (Rho kinase 2) (Rho-associated, coiled-coil-containing protein kinase 2) (Rho-associated, coiled-coil-containing protein kinase II) (ROCK-II) (p164 ROCK-2)	ROCK2 KIAA0619	ROCK2
P38936	0.166742	0.410124	0.708162	Cyclin-dependent kinase inhibitor 1 (CDK-interacting protein 1) (Melanoma differentiation-associated protein 6) (MDA-6) (p21)	CDKN1A CAP20 CDKN1 CIP1 MDA6 PIC1 SDI1 WAF1	CDKN1A
P11279	0.067878	0.410229	0.708162	Lysosome-associated membrane glycoprotein 1 (LAMP-1) (Lysosome-associated membrane protein 1) (CD107 antigen-like family member A) (CD antigen CD107a)	LAMP1	LAMP1
P43490	0.0500384	0.410385	0.708162	Nicotinamide phosphoribosyltransferase (NAmPRTase) (Nampt) (EC 2.4.2.12) (Pre-B-cell colony-enhancing factor 1) (Pre-B cell-enhancing factor) (Visfatin)	NAMPT PBEF PBEF1	NAMPT
Q9BZ67	0.0757999	0.410645	0.708233	FERM domain-containing protein 8 (Band4.1 inhibitor LRP interactor) (Bili) (iRhom tail-associated protein) (iTAP)	FRMD8 FKSG44	FRMD8
Q07954	-0.0358638	0.410957	0.708233	Prolow-density lipoprotein receptor-related protein 1 (LRP-1) (Alpha-2-macroglobulin receptor) (A2MR) (Apolipoprotein E receptor) (APOER) (CD antigen CD91) [Cleaved into: Low-density lipoprotein receptor-related protein 1 85 kDa subunit (LRP-85); Low-density lipoprotein receptor-related protein 1 515 kDa subunit (LRP-515); Low-density lipoprotein receptor-related protein 1 intracellular domain (LRPICD)]	LRP1 A2MR APR	LRP1
P52948	0.0869716	0.41118	0.708233	Nuclear pore complex protein Nup98-Nup96 (EC 3.4.21.-) [Cleaved into: Nuclear pore complex protein Nup98 (98 kDa nucleoporin) (Nucleoporin Nup98) (Nup98); Nuclear pore complex protein Nup96 (96 kDa nucleoporin) (Nucleoporin Nup96) (Nup96)]	NUP98 ADAR2	NUP98
P09525	-0.0936356	0.411219	0.708233	Annexin A4 (35-beta calcimedin) (Annexin IV) (Annexin-4) (Carbohydrate-binding protein p33/p41) (Chromobindin-4) (Endonexin I) (Lipocortin IV) (P32.5) (PP4-X) (Placental anticoagulant protein II) (PAP-II) (Protein II)	ANXA4 ANX4	ANXA4
P52747	0.0396577	0.412174	0.709535	Zinc finger protein 143 (SPH-binding factor) (Selenocysteine tRNA gene transcription-activating factor) (hStaf)	ZNF143 SBF STAF	ZNF143
Q8N766	-0.0466423	0.412529	0.70966	ER membrane protein complex subunit 1	EMC1 KIAA0090 PSEC0263	EMC1
Q92620	0.055011	0.412644	0.70966	Pre-mRNA-splicing factor ATP-dependent RNA helicase PRP16 (EC 3.6.4.13) (ATP-dependent RNA helicase DHX38) (DEAH box protein 38)	DHX38 DDX38 KIAA0224 PRP16	DHX38
Q8TF09	0.0645706	0.413127	0.710149	Dynein light chain roadblock-type 2 (Dynein light chain 2B, cytoplasmic) (Roadblock domain-containing protein 2)	DYNLRB2 DNCL2B DNLC2B ROBLD2	DYNLRB2
P39687	0.06734	0.413845	0.710801	Acidic leucine-rich nuclear phosphoprotein 32 family member A (Acidic nuclear phosphoprotein pp32) (pp32) (Leucine-rich acidic nuclear protein) (LANP) (Mapmodulin) (Potent heat-stable protein phosphatase 2A inhibitor I1PP2A) (Putative HLA-DR-associated protein I) (PHAPI)	ANP32A C15orf1 LANP MAPM PHAP1	ANP32A
P56385	0.0623738	0.413957	0.710801	ATP synthase subunit e, mitochondrial (ATPase subunit e) (ATP synthase membrane subunit e) [Cleaved into: ATP synthase subunit e, mitochondrial, N-terminally processed]	ATP5ME ATP5I ATP5K	ATP5ME
P59047	0.0667704	0.414534	0.710801	NACHT, LRR and PYD domains-containing protein 5 (Mater protein homolog) (Maternal Antigen that Embryos Require)	NLRP5 MATER NALP5	NLRP5
Q9BYD2	-0.0398316	0.41458	0.710801	39S ribosomal protein L9, mitochondrial (L9mt) (MRP-L9) (Mitochondrial large ribosomal subunit protein bL9m)	MRPL9	MRPL9
Q9UG63	-0.0611187	0.415298	0.710801	ATP-binding cassette sub-family F member 2 (Iron-inhibited ABC transporter 2)	ABCF2 HUSSY-18	ABCF2
O43175	0.0393323	0.415353	0.710801	D-3-phosphoglycerate dehydrogenase (3-PGDH) (EC 1.1.1.95) (2-oxoglutarate reductase) (EC 1.1.1.399) (Malate dehydrogenase) (EC 1.1.1.37)	PHGDH PGDH3	PHGDH
P16615	-0.150484	0.415491	0.710801	Sarcoplasmic/endoplasmic reticulum calcium ATPase 2 (SERCA2) (SR Ca(2+)-ATPase 2) (EC 7.2.2.10) (Calcium pump 2) (Calcium-transporting ATPase sarcoplasmic reticulum type, slow twitch skeletal muscle isoform) (Endoplasmic reticulum class 1/2 Ca(2+) ATPase)	ATP2A2 ATP2B	ATP2A2
O75131	0.037176	0.415592	0.710801	Copine-3 (Copine III)	CPNE3 CPN3 KIAA0636	CPNE3
P09914	0.0650609	0.415776	0.710801	Interferon-induced protein with tetratricopeptide repeats 1 (IFIT-1) (Interferon-induced 56 kDa protein) (IFI-56K) (P56)	IFIT1 G10P1 IFI56 IFNAI1 ISG56	IFIT1
P06576	0.0352103	0.416081	0.710801	ATP synthase subunit beta, mitochondrial (EC 7.1.2.2) (ATP synthase F1 subunit beta)	ATP5F1B ATP5B ATPMB ATPSB	ATP5F1B
Q15257-2	-0.0494156	0.416419	0.710801	Serine/threonine-protein phosphatase 2A activator (EC 5.2.1.8) (PP2A, subunit B', PR53 isoform) (Phosphotyrosyl phosphatase activator) (PTPA) (Serine/threonine-protein phosphatase 2A regulatory subunit 4) (Serine/threonine-protein phosphatase 2A regulatory subunit B')	PTPA PPP2R4	PTPA Isoform 2
Q4L180	-0.0996013	0.416627	0.710801	Filamin A-interacting protein 1-like (130 kDa GPBP-interacting protein) (90 kDa GPBP-interacting protein) (Protein down-regulated in ovarian cancer 1) (DOC-1)	FILIP1L COL4A3BPIP DOC1 GIP90	FILIP1L
Q8NBJ7	0.0524406	0.416757	0.710801	Inactive C-alpha-formylglycine-generating enzyme 2 (Paralog of formylglycine-generating enzyme) (pFGE) (Sulfatase-modifying factor 2)	SUMF2 PSEC0171 UNQ1968/PRO4500	SUMF2
Q9UHG3	0.0748304	0.417112	0.710801	Prenylcysteine oxidase 1 (EC 1.8.3.5) (Prenylcysteine lyase)	PCYOX1 KIAA0908 PCL1 UNQ597/PRO1183	PCYOX1
Q01518	-0.0388603	0.417156	0.710801	Adenylyl cyclase-associated protein 1 (CAP 1)	CAP1 CAP	CAP1
Q9NZL9	0.0594411	0.417285	0.710801	Methionine adenosyltransferase 2 subunit beta (Methionine adenosyltransferase II beta) (MAT II beta) (Putative dTDP-4-keto-6-deoxy-D-glucose 4-reductase)	MAT2B TGR MSTP045 Nbla02999 UNQ2435/PRO4995	MAT2B
P18827	0.076612	0.41738	0.710801	Syndecan-1 (SYND1) (CD antigen CD138)	SDC1 SDC	SDC1
Q9P021	0.109027	0.417389	0.710801	Cysteine-rich PDZ-binding protein (Cysteine-rich interactor of PDZ three) (Cysteine-rich interactor of PDZ3)	CRIPT HSPC139	CRIPT
P49750	0.030697	0.417467	0.710801	YLP motif-containing protein 1 (Nuclear protein ZAP3) (ZAP113)	YLPM1 C14orf170 ZAP3	YLPM1
P16930	-0.0845525	0.417493	0.710801	Fumarylacetoacetase (FAA) (EC 3.7.1.2) (Beta-diketonase) (Fumarylacetoacetate hydrolase)	FAH	FAH
O15523	0.114665	0.417685	0.710801	ATP-dependent RNA helicase DDX3Y (EC 3.6.4.13) (DEAD box protein 3, Y-chromosomal)	DDX3Y DBY	DDX3Y
Q7Z6K3	-0.086141	0.4179	0.710829	Protein prenyltransferase alpha subunit repeat-containing protein 1	PTAR1	PTAR1
Q9Y3E7	-0.281883	0.418515	0.711338	Charged multivesicular body protein 3 (Chromatin-modifying protein 3) (Neuroendocrine differentiation factor) (Vacuolar protein sorting-associated protein 24) (hVps24)	CHMP3 CGI149 NEDF VPS24 CGI-149	CHMP3
Q9GZY8	-0.132482	0.418762	0.711338	Mitochondrial fission factor	MFF C2orf33 AD030 AD033 GL004	MFF
Q13011	-0.0657006	0.418797	0.711338	Delta(3,5)-Delta(2,4)-dienoyl-CoA isomerase, mitochondrial (EC 5.3.3.-)	ECH1	ECH1
Q02818	-0.0377499	0.419176	0.711642	Nucleobindin-1 (CALNUC)	NUCB1 NUC	NUCB1
P07355	0.0475166	0.419693	0.712181	Annexin A2 (Annexin II) (Annexin-2) (Calpactin I heavy chain) (Calpactin-1 heavy chain) (Chromobindin-8) (Lipocortin II) (Placental anticoagulant protein IV) (PAP-IV) (Protein I) (p36)	ANXA2 ANX2 ANX2L4 CAL1H LPC2D	ANXA2
O00410	-0.0356798	0.420132	0.712588	Importin-5 (Imp5) (Importin subunit beta-3) (Karyopherin beta-3) (Ran-binding protein 5) (RanBP5)	IPO5 KPNB3 RANBP5	IPO5
P42696	-0.0494231	0.420415	0.71263	RNA-binding protein 34 (RNA-binding motif protein 34)	RBM34 KIAA0117	RBM34
Q15582	0.0400131	0.420555	0.71263	Transforming growth factor-beta-induced protein ig-h3 (Beta ig-h3) (Kerato-epithelin) (RGD-containing collagen-associated protein) (RGD-CAP)	TGFBI BIGH3	TGFBI
Q9NWY4	-0.055211	0.421369	0.71367	Histone PARylation factor 1	HPF1 C4orf27	HPF1
O75976	-0.0519434	0.422128	0.714617	Carboxypeptidase D (EC 3.4.17.22) (Metallocarboxypeptidase D) (gp180)	CPD	CPD
Q9Y2D5-6	0.0452685	0.423131	0.715976	A-kinase anchor protein 2 (AKAP-2) (AKAP-KL) (Protein kinase A-anchoring protein 2) (PRKA2)	AKAP2 KIAA0920 PRKA2	AKAP2 Isoform 6
Q9GZZ1	0.0512452	0.423455	0.716185	N-alpha-acetyltransferase 50 (hNaa50p) (EC 2.3.1.258) (N-acetyltransferase 13) (N-acetyltransferase 5) (hNAT5) (N-acetyltransferase san homolog) (hSAN) (N-epsilon-acetyltransferase 50) (EC 2.3.1.-) (NatE catalytic subunit)	NAA50 MAK3 NAT13 NAT5	NAA50
Q9P2K8	-0.163502	0.424476	0.716283	eIF-2-alpha kinase GCN2 (EC 2.7.11.1) (Eukaryotic translation initiation factor 2-alpha kinase 4) (GCN2-like protein)	EIF2AK4 GCN2 KIAA1338	EIF2AK4
Q8N1G4	0.0633523	0.424585	0.716283	Leucine-rich repeat-containing protein 47	LRRC47 KIAA1185	LRRC47
Q6VEQ5	-0.0439062	0.424601	0.716283	WAS protein family homolog 2 (CXYorf1-like protein on chromosome 2) (Protein FAM39B)	WASH2P FAM39B	WASH2P
P09601	-0.0404627	0.424901	0.716283	Heme oxygenase 1 (HO-1) (EC 1.14.14.18) [Cleaved into: Heme oxygenase 1 soluble form]	HMOX1 HO HO1	HMOX1
P23458	-0.0695043	0.424911	0.716283	Tyrosine-protein kinase JAK1 (EC 2.7.10.2) (Janus kinase 1) (JAK-1)	JAK1 JAK1A JAK1B	JAK1
P61604	-0.106664	0.424979	0.716283	10 kDa heat shock protein, mitochondrial (Hsp10) (10 kDa chaperonin) (Chaperonin 10) (CPN10) (Early-pregnancy factor) (EPF)	HSPE1	HSPE1
P53041	0.0333287	0.425165	0.716283	Serine/threonine-protein phosphatase 5 (PP5) (EC 3.1.3.16) (Protein phosphatase T) (PP-T) (PPT)	PPP5C PPP5	PPP5C
P27694	-0.0393886	0.425216	0.716283	Replication protein A 70 kDa DNA-binding subunit (RP-A p70) (Replication factor A protein 1) (RF-A protein 1) (Single-stranded DNA-binding protein) [Cleaved into: Replication protein A 70 kDa DNA-binding subunit, N-terminally processed]	RPA1 REPA1 RPA70	RPA1
P60510	-0.0685713	0.425318	0.716283	Serine/threonine-protein phosphatase 4 catalytic subunit (PP4C) (Pp4) (EC 3.1.3.16) (Protein phosphatase X) (PP-X)	PPP4C PPP4 PPX	PPP4C
P10768	0.0547162	0.426245	0.717142	S-formylglutathione hydrolase (FGH) (EC 3.1.2.12) (Esterase D) (Methylumbelliferyl-acetate deacetylase) (EC 3.1.1.56)	ESD	ESD
P11387	0.0446967	0.426372	0.717142	DNA topoisomerase 1 (EC 5.6.2.1) (DNA topoisomerase I)	TOP1	TOP1
Q5T2E6	-0.0603508	0.426431	0.717142	Armadillo-like helical domain-containing protein 3	ARMH3 C10orf76	ARMH3
Q92597	0.186186	0.426895	0.717294	Protein NDRG1 (Differentiation-related gene 1 protein) (DRG-1) (N-myc downstream-regulated gene 1 protein) (Nickel-specific induction protein Cap43) (Reducing agents and tunicamycin-responsive protein) (RTP) (Rit42)	NDRG1 CAP43 DRG1 RTP	NDRG1
Q9UM00	0.0791194	0.426923	0.717294	Calcium load-activated calcium channel (CLAC channel) (Transmembrane and coiled-coil domain-containing protein 1) (Transmembrane and coiled-coil domains protein 4) (Xenogeneic cross-immune protein PCIA3)	TMCO1 TMCC4 PNAS-10 PNAS-136 UNQ151/PRO177	TMCO1
P50452	-0.0936624	0.427598	0.717621	Serpin B8 (Cytoplasmic antiproteinase 2) (CAP-2) (CAP2) (Peptidase inhibitor 8) (PI-8)	SERPINB8 PI8	SERPINB8
O75368	-0.0817919	0.427739	0.717621	Adapter SH3BGRL (SH3 domain-binding glutamic acid-rich-like protein 1)	SH3BGRL	SH3BGRL
P07738	0.0639477	0.428503	0.717621	Bisphosphoglycerate mutase (BPGM) (EC 5.4.2.4) (2,3-bisphosphoglycerate mutase, erythrocyte) (2,3-bisphosphoglycerate synthase) (EC 5.4.2.11) (2,3-diphosphoglycerate mutase) (DPGM) (BPG-dependent PGAM)	BPGM	BPGM
Q8N584	0.0599438	0.428531	0.717621	Tetratricopeptide repeat protein 39C (TPR repeat protein 39C)	TTC39C C18orf17	TTC39C
Q15233	0.0351337	0.428572	0.717621	Non-POU domain-containing octamer-binding protein (NonO protein) (54 kDa nuclear RNA- and DNA-binding protein) (p54(nrb)) (p54nrb) (55 kDa nuclear protein) (NMT55) (DNA-binding p52/p100 complex, 52 kDa subunit)	NONO NRB54	NONO
Q7L7X3	-0.108089	0.428657	0.717621	Serine/threonine-protein kinase TAO1 (EC 2.7.11.1) (Kinase from chicken homolog B) (hKFC-B) (MARK Kinase) (MARKK) (Prostate-derived sterile 20-like kinase 2) (PSK-2) (PSK2) (Prostate-derived STE20-like kinase 2) (Thousand and one amino acid protein kinase 1) (TAOK1) (hTAOK1)	TAOK1 KIAA1361 MAP3K16 MARKK	TAOK1
P62424	-0.0356901	0.428818	0.717621	60S ribosomal protein L7a (Large ribosomal subunit protein eL8) (PLA-X polypeptide) (Surfeit locus protein 3)	RPL7A SURF-3 SURF3	RPL7A
Q9UPN7	0.058776	0.428859	0.717621	Serine/threonine-protein phosphatase 6 regulatory subunit 1 (SAPS domain family member 1)	PPP6R1 KIAA1115 PP6R1 SAPS1	PPP6R1
P34932	-0.0464287	0.428928	0.717621	Heat shock 70 kDa protein 4 (HSP70RY) (Heat shock 70-related protein APG-2)	HSPA4 APG2	HSPA4
Q9UBB4	0.124693	0.429126	0.717621	Ataxin-10 (Brain protein E46 homolog) (Spinocerebellar ataxia type 10 protein)	ATXN10 SCA10	ATXN10
Q96HS1	-0.0515072	0.430383	0.718667	Serine/threonine-protein phosphatase PGAM5, mitochondrial (EC 3.1.3.16) (Bcl-XL-binding protein v68) (Phosphoglycerate mutase family member 5)	PGAM5	PGAM5
Q86XZ4	-0.0759832	0.430402	0.718667	Spermatogenesis-associated serine-rich protein 2 (Serine-rich spermatocytes and round spermatid 59 kDa protein) (p59scr)	SPATS2 SCR59 SPATA10 Nbla00526	SPATS2
Q9H425	0.0526642	0.43055	0.718667	Uncharacterized protein C1orf198	C1orf198	C1orf198
Q5TBB1	-0.0611364	0.430556	0.718667	Ribonuclease H2 subunit B (RNase H2 subunit B) (Aicardi-Goutieres syndrome 2 protein) (AGS2) (Deleted in lymphocytic leukemia 8) (Ribonuclease HI subunit B)	RNASEH2B DLEU8	RNASEH2B
Q08426	0.0425209	0.430759	0.718669	Peroxisomal bifunctional enzyme (PBE) (PBFE) (L-bifunctional protein) (LBP) (Multifunctional enzyme 1) (MFE1) [Includes: Enoyl-CoA hydratase/3,2-trans-enoyl-CoA isomerase (EC 4.2.1.17) (EC 5.3.3.8); 3-hydroxyacyl-CoA dehydrogenase (EC 1.1.1.35)]	EHHADH ECHD	EHHADH
Q8IWW6-4	0.0730929	0.431892	0.719924	Rho GTPase-activating protein 12 (Rho-type GTPase-activating protein 12)	ARHGAP12	ARHGAP12 Isoform 4
Q92626	0.117605	0.431914	0.719924	Peroxidasin homolog (EC 1.11.2.-) (Melanoma-associated antigen MG50) (Peroxidasin 1) (hsPxd01) (Vascular peroxidase 1) (p53-responsive gene 2 protein) [Cleaved into: PXDN active fragment]	PXDN KIAA0230 MG50 PRG2 PXD01 VPO VPO1	PXDN
P67936-2	-0.0572675	0.43236	0.72033	Tropomyosin alpha-4 chain (TM30p1) (Tropomyosin-4)	TPM4	TPM4 Isoform 2
Q07352	-0.0517669	0.432712	0.720356	mRNA decay activator protein ZFP36L1 (Butyrate response factor 1) (EGF-response factor 1) (ERF-1) (TPA-induced sequence 11b) (Zinc finger protein 36, C3H1 type-like 1) (ZFP36-like 1)	ZFP36L1 BERG36 BRF1 ERF1 RNF162B TIS11B	ZFP36L1
P17096	0.116037	0.432778	0.720356	High mobility group protein HMG-I/HMG-Y (HMG-I(Y)) (High mobility group AT-hook protein 1) (High mobility group protein A1) (High mobility group protein R)	HMGA1 HMGIY	HMGA1
P61769	-0.108818	0.433269	0.720755	Beta-2-microglobulin [Cleaved into: Beta-2-microglobulin form pI 5.3]	B2M CDABP0092 HDCMA22P	B2M
Q96B97	-0.0475223	0.43363	0.720755	SH3 domain-containing kinase-binding protein 1 (CD2-binding protein 3) (CD2BP3) (Cbl-interacting protein of 85 kDa) (Human Src family kinase-binding protein 1) (HSB-1)	SH3KBP1 CIN85	SH3KBP1
Q9NVA1	-0.0984429	0.433735	0.720755	Ubiquinol-cytochrome-c reductase complex assembly factor 1 (Basic FGF-repressed Zic-binding protein) (bFGF-repressed Zic-binding protein) (bFZb) (Ubiquinol-cytochrome c reductase complex chaperone CBP3 homolog)	UQCC1 BZFB C20orf44 UQCC	UQCC1
Q8NFH3	0.100446	0.433825	0.720755	Nucleoporin Nup43 (Nup107-160 subcomplex subunit Nup43) (p42)	NUP43	NUP43
P27635	-0.0410814	0.434054	0.7208	60S ribosomal protein L10 (Laminin receptor homolog) (Large ribosomal subunit protein uL16) (Protein QM) (Ribosomal protein L10) (Tumor suppressor QM)	RPL10 DXS648E QM	RPL10
P46779	-0.157659	0.434447	0.721117	60S ribosomal protein L28 (Large ribosomal subunit protein eL28)	RPL28	RPL28
P24385	0.0908788	0.435009	0.721715	G1/S-specific cyclin-D1 (B-cell lymphoma 1 protein) (BCL-1) (BCL-1 oncogene) (PRAD1 oncogene)	CCND1 BCL1 PRAD1	CCND1
Q15029	-0.0443002	0.435448	0.722108	116 kDa U5 small nuclear ribonucleoprotein component (Elongation factor Tu GTP-binding domain-containing protein 2) (SNU114 homolog) (hSNU114) (U5 snRNP-specific protein, 116 kDa) (U5-116 kDa)	EFTUD2 KIAA0031 SNRP116	EFTUD2
Q9UBR2	0.037837	0.435836	0.72212	Cathepsin Z (EC 3.4.18.1) (Cathepsin P) (Cathepsin X)	CTSZ	CTSZ
Q5JRX3	0.0506316	0.43602	0.72212	Presequence protease, mitochondrial (hPreP) (EC 3.4.24.-) (Pitrilysin metalloproteinase 1) (Metalloprotease 1) (hMP1)	PITRM1 KIAA1104 MP1 PREP	PITRM1
Q96FX7	-0.0672464	0.43644	0.72212	tRNA (adenine(58)-N(1))-methyltransferase catalytic subunit TRMT61A (EC 2.1.1.220) (mRNA methyladenosine-N(1)-methyltransferase catalytic subunit TRMT61A) (EC 2.1.1.-) (tRNA(m1A58)-methyltransferase subunit TRMT61A) (tRNA(m1A58)MTase subunit TRMT61A)	TRMT61A C14orf172 TRM61	TRMT61A
Q6P1N0	-0.050373	0.436713	0.72212	Coiled-coil and C2 domain-containing protein 1A (Akt kinase-interacting protein 1) (Five prime repressor element under dual repression-binding protein 1) (FRE under dual repression-binding protein 1) (Freud-1) (Putative NF-kappa-B-activating protein 023N)	CC2D1A AKI1	CC2D1A
Q06210	-0.0310633	0.436727	0.72212	Glutamine--fructose-6-phosphate aminotransferase [isomerizing] 1 (EC 2.6.1.16) (D-fructose-6-phosphate amidotransferase 1) (Glutamine:fructose-6-phosphate amidotransferase 1) (GFAT 1) (GFAT1) (Hexosephosphate aminotransferase 1)	GFPT1 GFAT GFPT	GFPT1
P56192	0.03549	0.436984	0.72212	Methionine--tRNA ligase, cytoplasmic (EC 6.1.1.10) (Methionyl-tRNA synthetase) (MetRS)	MARS1 MARS	MARS1
O14980	-0.0540155	0.437281	0.72212	Exportin-1 (Exp1) (Chromosome region maintenance 1 protein homolog)	XPO1 CRM1	XPO1
Q92551	-0.104422	0.437437	0.72212	Inositol hexakisphosphate kinase 1 (InsP6 kinase 1) (EC 2.7.4.21) (Inositol hexaphosphate kinase 1)	IP6K1 IHPK1 KIAA0263	IP6K1
Q15435	-0.0968198	0.437549	0.72212	Protein phosphatase 1 regulatory subunit 7 (Protein phosphatase 1 regulatory subunit 22)	PPP1R7 SDS22	PPP1R7
Q08378	0.0455946	0.437552	0.72212	Golgin subfamily A member 3 (Golgi complex-associated protein of 170 kDa) (GCP170) (Golgin-160)	GOLGA3	GOLGA3
P15104	0.094625	0.437679	0.72212	Glutamine synthetase (GS) (EC 6.3.1.2) (Glutamate--ammonia ligase) (Palmitoyltransferase GLUL) (EC 2.3.1.225)	GLUL GLNS	GLUL
Q15054	0.0490605	0.437955	0.722242	DNA polymerase delta subunit 3 (DNA polymerase delta subunit C) (DNA polymerase delta subunit p66) (DNA polymerase delta subunit p68)	POLD3 KIAA0039	POLD3
P04844-2	-0.134541	0.4387	0.722848	Dolichyl-diphosphooligosaccharide--protein glycosyltransferase subunit 2 (Dolichyl-diphosphooligosaccharide--protein glycosyltransferase 63 kDa subunit) (RIBIIR) (Ribophorin II) (RPN-II) (Ribophorin-2)	RPN2	RPN2 Isoform 2
O15371	0.0497436	0.438728	0.722848	Eukaryotic translation initiation factor 3 subunit D (eIF3d) (Eukaryotic translation initiation factor 3 subunit 7) (eIF-3-zeta) (eIF3 p66)	EIF3D EIF3S7	EIF3D
P50990	-0.0290242	0.439014	0.722986	T-complex protein 1 subunit theta (TCP-1-theta) (CCT-theta) (Chaperonin containing T-complex polypeptide 1 subunit 8) (Renal carcinoma antigen NY-REN-15)	CCT8 C21orf112 CCTQ KIAA0002	CCT8
Q00688	-0.0660142	0.439342	0.723193	Peptidyl-prolyl cis-trans isomerase FKBP3 (PPIase FKBP3) (EC 5.2.1.8) (25 kDa FK506-binding protein) (25 kDa FKBP) (FKBP-25) (FK506-binding protein 3) (FKBP-3) (Immunophilin FKBP25) (Rapamycin-selective 25 kDa immunophilin) (Rotamase)	FKBP3 FKBP25	FKBP3
Q2NKX8	-0.105558	0.439591	0.72327	DNA excision repair protein ERCC-6-like (EC 3.6.4.12) (ATP-dependent helicase ERCC6-like) (PLK1-interacting checkpoint helicase) (Tumor antigen BJ-HCC-15)	ERCC6L PICH	ERCC6L
Q9NRN5	0.0671893	0.439926	0.723487	Olfactomedin-like protein 3 (HNOEL-iso) (hOLF44)	OLFML3 PSEC0035 PSEC0173 PSEC0244 UNQ663/PRO1294	OLFML3
P61764	-0.22167	0.440401	0.72363	Syntaxin-binding protein 1 (MUNC18-1) (N-Sec1) (Protein unc-18 homolog 1) (Unc18-1) (Protein unc-18 homolog A) (Unc-18A) (p67)	STXBP1 UNC18A	STXBP1
P55084	0.0561653	0.440417	0.72363	Trifunctional enzyme subunit beta, mitochondrial (TP-beta) [Includes: 3-ketoacyl-CoA thiolase (EC 2.3.1.155) (EC 2.3.1.16) (Acetyl-CoA acyltransferase) (Beta-ketothiolase)]	HADHB MSTP029	HADHB
Q92974	0.0377355	0.440731	0.723812	Rho guanine nucleotide exchange factor 2 (Guanine nucleotide exchange factor H1) (GEF-H1) (Microtubule-regulated Rho-GEF) (Proliferating cell nucleolar antigen p40)	ARHGEF2 KIAA0651 LFP40	ARHGEF2
P51178	-0.0911177	0.441159	0.723982	1-phosphatidylinositol 4,5-bisphosphate phosphodiesterase delta-1 (EC 3.1.4.11) (Phosphoinositide phospholipase C-delta-1) (Phospholipase C-III) (PLC-III) (Phospholipase C-delta-1) (PLC-delta-1)	PLCD1	PLCD1
P02760	0.0908878	0.441241	0.723982	Protein AMBP (Protein HC) [Cleaved into: Alpha-1-microglobulin (EC 1.6.2.-) (Alpha-1 microglycoprotein) (Complex-forming glycoprotein heterogeneous in charge); Inter-alpha-trypsin inhibitor light chain (ITI-LC) (Bikunin) (EDC1) (HI-30) (Uronic-acid-rich protein); Trypstatin]	AMBP HCP ITIL	AMBP
Q9BW19	0.100261	0.441442	0.723982	Kinesin-like protein KIFC1 (Kinesin-like protein 2) (Kinesin-related protein HSET)	KIFC1 HSET KNSL2	KIFC1
Q9NSY1	0.117522	0.442115	0.724089	BMP-2-inducible protein kinase (BIKe) (EC 2.7.11.1)	BMP2K BIKE HRIHFB2017	BMP2K
P49368	0.0425717	0.442309	0.724089	T-complex protein 1 subunit gamma (TCP-1-gamma) (CCT-gamma) (hTRiC5)	CCT3 CCTG TRIC5	CCT3
O15042	0.056544	0.442383	0.724089	U2 snRNP-associated SURP motif-containing protein (140 kDa Ser/Arg-rich domain protein) (U2-associated protein SR140)	U2SURP KIAA0332 SR140	U2SURP
P28340	-0.173954	0.442448	0.724089	DNA polymerase delta catalytic subunit (EC 2.7.7.7) (3'-5' exodeoxyribonuclease) (EC 3.1.11.-) (DNA polymerase subunit delta p125)	POLD1 POLD	POLD1
Q9Y6U3	-0.0406019	0.442521	0.724089	Scinderin (Adseverin)	SCIN KIAA1905	SCIN
P22090	-0.277638	0.443089	0.72466	40S ribosomal protein S4, Y isoform 1 (Small ribosomal subunit protein eS4)	RPS4Y1 RPS4Y PRO2646	RPS4Y1
Q9H000	0.0332413	0.443276	0.72466	E3 ubiquitin-protein ligase makorin-2 (EC 2.3.2.27) (RING finger protein 62) (RING-type E3 ubiquitin transferase makorin-2)	MKRN2 RNF62 HSPC070	MKRN2
Q9NSV4	0.0616109	0.443658	0.724854	Protein diaphanous homolog 3 (Diaphanous-related formin-3) (DRF3) (MDia2)	DIAPH3 DIAP3	DIAPH3
P00441	0.06783	0.443801	0.724854	Superoxide dismutase [Cu-Zn] (EC 1.15.1.1) (Superoxide dismutase 1) (hSod1)	SOD1	SOD1
Q15643	0.0853438	0.444037	0.724908	Thyroid receptor-interacting protein 11 (TR-interacting protein 11) (TRIP-11) (Clonal evolution-related gene on chromosome 14 protein) (Golgi-associated microtubule-binding protein 210) (GMAP-210) (Trip230)	TRIP11 CEV14	TRIP11
Q14165	-0.0757951	0.444933	0.72604	Malectin	MLEC KIAA0152	MLEC
O00743	0.0607392	0.445176	0.726105	Serine/threonine-protein phosphatase 6 catalytic subunit (PP6C) (EC 3.1.3.16) [Cleaved into: Serine/threonine-protein phosphatase 6 catalytic subunit, N-terminally processed]	PPP6C PPP6	PPP6C
P02774	0.128766	0.44596	0.727051	Vitamin D-binding protein (DBP) (VDB) (Gc protein-derived macrophage activating factor) (Gc-MAF) (GcMAF) (Gc-globulin) (Group-specific component) (Gc) (Vitamin D-binding protein-macrophage activating factor) (DBP-maf)	GC	GC
Q9BRT2	0.0752994	0.446206	0.72712	Ubiquinol-cytochrome-c reductase complex assembly factor 2 (Breast cancer-associated protein SGA-81M) (Mitochondrial nucleoid factor 1) (Mitochondrial protein M19)	UQCC2 C6orf125 MNF1	UQCC2
Q14624	-0.116176	0.446865	0.727571	Inter-alpha-trypsin inhibitor heavy chain H4 (ITI heavy chain H4) (ITI-HC4) (Inter-alpha-inhibitor heavy chain 4) (Inter-alpha-trypsin inhibitor family heavy chain-related protein) (IHRP) (Plasma kallikrein sensitive glycoprotein 120) (Gp120) (PK-120) [Cleaved into: 70 kDa inter-alpha-trypsin inhibitor heavy chain H4; 35 kDa inter-alpha-trypsin inhibitor heavy chain H4]	ITIH4 IHRP ITIHL1 PK120 PRO1851	ITIH4
Q92499	0.0634085	0.44689	0.727571	ATP-dependent RNA helicase DDX1 (EC 3.6.4.13) (DEAD box protein 1) (DEAD box protein retinoblastoma) (DBP-RB)	DDX1	DDX1
Q96S44	-0.081141	0.447578	0.72836	EKC/KEOPS complex subunit TP53RK (EC 3.6.-.-) (Atypical serine/threonine protein kinase TP53RK) (Nori-2) (TP53-regulating kinase) (EC 2.7.11.1) (p53-related protein kinase)	TP53RK C20orf64 PRPK	TP53RK
Q14839	-0.0546934	0.447826	0.72843	Chromodomain-helicase-DNA-binding protein 4 (CHD-4) (EC 3.6.4.12) (ATP-dependent helicase CHD4) (Mi-2 autoantigen 218 kDa protein) (Mi2-beta)	CHD4	CHD4
P61019	0.0515544	0.448166	0.72846	Ras-related protein Rab-2A (EC 3.6.5.2)	RAB2A RAB2	RAB2A
Q9UBQ5	0.0379995	0.448686	0.72846	Eukaryotic translation initiation factor 3 subunit K (eIF3k) (Eukaryotic translation initiation factor 3 subunit 12) (Muscle-specific gene M9 protein) (PLAC-24) (eIF-3 p25) (eIF-3 p28)	EIF3K EIF3S12 ARG134 HSPC029 MSTP001 PTD001	EIF3K
P28072	0.035666	0.448865	0.72846	Proteasome subunit beta type-6 (EC 3.4.25.1) (Macropain delta chain) (Multicatalytic endopeptidase complex delta chain) (Proteasome delta chain) (Proteasome subunit Y)	PSMB6 LMPY Y	PSMB6
Q00341	-0.0341561	0.449115	0.72846	Vigilin (High density lipoprotein-binding protein) (HDL-binding protein)	HDLBP HBP VGL	HDLBP
Q13433	-0.0615238	0.449122	0.72846	Zinc transporter ZIP6 (Estrogen-regulated protein LIV-1) (Solute carrier family 39 member 6) (Zrt- and Irt-like protein 6) (ZIP-6)	SLC39A6 LIV1 ZIP6	SLC39A6
P16333	-0.0493805	0.449247	0.72846	Cytoplasmic protein NCK1 (NCK adaptor protein 1) (Nck-1) (SH2/SH3 adaptor protein NCK-alpha)	NCK1 NCK	NCK1
Q9UL63	-0.0586425	0.449271	0.72846	Muskelin	MKLN1	MKLN1
Q96HY6	0.0562242	0.44978	0.728954	DDRGK domain-containing protein 1 (Dashurin) (UFM1-binding and PCI domain-containing protein 1)	DDRGK1 C20orf116 UFBP1	DDRGK1
Q8WXA3-1	0.0643843	0.450411	0.729312	RUN and FYVE domain-containing protein 2 (Rab4-interacting protein related)	RUFY2 KIAA1537 RABIP4R	RUFY2 Isoform 1
Q9UHB6	0.0450156	0.450495	0.729312	LIM domain and actin-binding protein 1 (Epithelial protein lost in neoplasm)	LIMA1 EPLIN SREBP3 PP624	LIMA1
Q10567	-0.0532445	0.450613	0.729312	AP-1 complex subunit beta-1 (Adaptor protein complex AP-1 subunit beta-1) (Adaptor-related protein complex 1 subunit beta-1) (Beta-1-adaptin) (Beta-adaptin 1) (Clathrin assembly protein complex 1 beta large chain) (Golgi adaptor HA1/AP1 adaptin beta subunit)	AP1B1 ADTB1 BAM22 CLAPB2	AP1B1
Q16623	-0.0826034	0.451128	0.729813	Syntaxin-1A (Neuron-specific antigen HPC-1)	STX1A STX1	STX1A
P27448	-0.223106	0.452033	0.730495	MAP/microtubule affinity-regulating kinase 3 (EC 2.7.11.1) (C-TAK1) (cTAK1) (Cdc25C-associated protein kinase 1) (ELKL motif kinase 2) (EMK-2) (Protein kinase STK10) (Ser/Thr protein kinase PAR-1) (Par-1a) (Serine/threonine-protein kinase p78)	MARK3 CTAK1 EMK2	MARK3
P62847	0.167613	0.452466	0.730495	40S ribosomal protein S24 (Small ribosomal subunit protein eS24)	RPS24	RPS24
Q5T0N5-4	-0.281825	0.452556	0.730495	Formin-binding protein 1-like (Transducer of Cdc42-dependent actin assembly protein 1) (Toca-1)	FNBP1L C1orf39 TOCA1	FNBP1L Isoform 4
O75683	0.0933206	0.452615	0.730495	Surfeit locus protein 6	SURF6 SURF-6	SURF6
P68104	-0.0399502	0.452649	0.730495	Elongation factor 1-alpha 1 (EF-1-alpha-1) (Elongation factor Tu) (EF-Tu) (Eukaryotic elongation factor 1 A-1) (eEF1A-1) (Leukocyte receptor cluster member 7)	EEF1A1 EEF1A EF1A LENG7	EEF1A1
Q86X55	-0.0607005	0.452776	0.730495	Histone-arginine methyltransferase CARM1 (EC 2.1.1.319) (Coactivator-associated arginine methyltransferase 1) (Protein arginine N-methyltransferase 4)	CARM1 PRMT4	CARM1
A4D1P6	0.0936114	0.453205	0.730674	WD repeat-containing protein 91	WDR91 HSPC049	WDR91
Q969G3	-0.0915055	0.453296	0.730674	SWI/SNF-related matrix-associated actin-dependent regulator of chromatin subfamily E member 1 (BRG1-associated factor 57) (BAF57)	SMARCE1 BAF57	SMARCE1
Q14554	-0.0661452	0.45378	0.731124	Protein disulfide-isomerase A5 (EC 5.3.4.1) (Protein disulfide isomerase-related protein)	PDIA5 PDIR	PDIA5
Q6UX72	-0.0891582	0.454316	0.731658	UDP-GlcNAc:betaGal beta-1,3-N-acetylglucosaminyltransferase 9 (BGnT-9) (Beta-1,3-Gn-T9) (Beta-1,3-N-acetylglucosaminyltransferase 9) (Beta3Gn-T9) (EC 2.4.1.-)	B3GNT9 UNQ1922/PRO4397	B3GNT9
Q9BVS5	-0.0557909	0.454578	0.731675	tRNA (adenine(58)-N(1))-methyltransferase, mitochondrial (EC 2.1.1.220) (mRNA methyladenosine-N(1)-methyltransferase) (EC 2.1.1.-)	TRMT61B	TRMT61B
Q9Y6G9	0.0534678	0.454892	0.731675	Cytoplasmic dynein 1 light intermediate chain 1 (LIC1) (Dynein light chain A) (DLC-A) (Dynein light intermediate chain 1, cytosolic)	DYNC1LI1 DNCLI1	DYNC1LI1
Q14318	0.0481973	0.454941	0.731675	Peptidyl-prolyl cis-trans isomerase FKBP8 (PPIase FKBP8) (EC 5.2.1.8) (38 kDa FK506-binding protein) (38 kDa FKBP) (FKBP-38) (hFKBP38) (FK506-binding protein 8) (FKBP-8) (FKBPR38) (Rotamase)	FKBP8 FKBP38	FKBP8
Q5JVS0	0.145048	0.456106	0.733218	Intracellular hyaluronan-binding protein 4 (IHABP-4) (IHABP4) (Hyaluronan-binding protein 4) (Ki-1/57 intracellular antigen)	HABP4	HABP4
Q9BV57	0.0544636	0.456552	0.733604	Acireductone dioxygenase (Acireductone dioxygenase (Fe(2+)-requiring)) (ARD') (Fe-ARD) (EC 1.13.11.54) (Acireductone dioxygenase (Ni(2+)-requiring)) (ARD) (Ni-ARD) (EC 1.13.11.53) (Membrane-type 1 matrix metalloproteinase cytoplasmic tail-binding protein 1) (MTCBP-1) (Submergence-induced protein-like factor) (Sip-L)	ADI1 MTCBP1 HMFT1638	ADI1
Q96LR5	0.0780899	0.457351	0.734558	Ubiquitin-conjugating enzyme E2 E2 (EC 2.3.2.23) (E2 ubiquitin-conjugating enzyme E2) (UbcH8) (Ubiquitin carrier protein E2) (Ubiquitin-protein ligase E2)	UBE2E2 UBCH8	UBE2E2
Q5ZPR3	0.050172	0.45833	0.735159	CD276 antigen (4Ig-B7-H3) (B7 homolog 3) (B7-H3) (Costimulatory molecule) (CD antigen CD276)	CD276 B7H3 PSEC0249 UNQ309/PRO352	CD276
Q9Y314	0.0744283	0.45842	0.735159	Nitric oxide synthase-interacting protein (E3 ubiquitin-protein ligase NOSIP) (EC 2.3.2.27) (RING-type E3 ubiquitin transferase NOSIP) (eNOS-interacting protein)	NOSIP CGI-25	NOSIP
P20645	-0.109668	0.45859	0.735159	Cation-dependent mannose-6-phosphate receptor (CD Man-6-P receptor) (CD-MPR) (46 kDa mannose 6-phosphate receptor) (MPR 46)	M6PR MPR46 MPRD	M6PR
Q9NYB9	0.0851914	0.458723	0.735159	Abl interactor 2 (Abelson interactor 2) (Abi-2) (Abl-binding protein 3) (AblBP3) (Arg-binding protein 1) (ArgBP1)	ABI2 ARGBPIA	ABI2
P55809	-0.0396847	0.458922	0.735159	Succinyl-CoA:3-ketoacid coenzyme A transferase 1, mitochondrial (SCOT) (EC 2.8.3.5) (3-oxoacid CoA-transferase 1) (Somatic-type succinyl-CoA:3-oxoacid CoA-transferase) (SCOT-s) (Succinyl-CoA:3-oxoacid CoA transferase)	OXCT1 OXCT SCOT	OXCT1
Q86TC9	-0.0984041	0.459043	0.735159	Myopalladin (145 kDa sarcomeric protein)	MYPN MYOP	MYPN
Q6QNY0	0.0605844	0.459166	0.735159	Biogenesis of lysosome-related organelles complex 1 subunit 3 (BLOC-1 subunit 3)	BLOC1S3 BLOS3	BLOC1S3
O14964	-0.0415212	0.459536	0.735361	Hepatocyte growth factor-regulated tyrosine kinase substrate (Hrs) (Protein pp110)	HGS HRS	HGS
P49755	-0.0566102	0.459704	0.735361	Transmembrane emp24 domain-containing protein 10 (Protein TMED10) (21 kDa transmembrane-trafficking protein) (S31I125) (S31III125) (Tmp-21-I) (Transmembrane protein Tmp21) (p23) (p24 family protein delta-1) (p24delta1) (p24delta)	TMED10 TMP21	TMED10
O60716	0.0303338	0.460169	0.735776	Catenin delta-1 (Cadherin-associated Src substrate) (CAS) (p120 catenin) (p120(ctn)) (p120(cas))	CTNND1 KIAA0384	CTNND1
P09960	0.0348526	0.460806	0.736335	Leukotriene A-4 hydrolase (LTA-4 hydrolase) (EC 3.3.2.6) (Leukotriene A(4) hydrolase) (Tripeptide aminopeptidase LTA4H) (EC 3.4.11.4)	LTA4H LTA4	LTA4H
Q6P2C8	0.113029	0.460931	0.736335	Mediator of RNA polymerase II transcription subunit 27 (Cofactor required for Sp1 transcriptional activation subunit 8) (CRSP complex subunit 8) (Mediator complex subunit 27) (P37 TRAP/SMCC/PC2 subunit) (Transcriptional coactivator CRSP34)	MED27 CRSP34 CRSP8	MED27
Q96EK6	0.08697	0.461821	0.737191	Glucosamine 6-phosphate N-acetyltransferase (EC 2.3.1.4) (Phosphoglucosamine acetylase) (Phosphoglucosamine transacetylase)	GNPNAT1 GNA1	GNPNAT1
Q96AG4	0.0744101	0.462087	0.737191	Leucine-rich repeat-containing protein 59 (Ribosome-binding protein p34) (p34) [Cleaved into: Leucine-rich repeat-containing protein 59, N-terminally processed]	LRRC59 PRO1855	LRRC59
O75643	0.041974	0.462137	0.737191	U5 small nuclear ribonucleoprotein 200 kDa helicase (EC 3.6.4.13) (Activating signal cointegrator 1 complex subunit 3-like 1) (BRR2 homolog) (U5 snRNP-specific 200 kDa protein) (U5-200KD)	SNRNP200 ASCC3L1 BRR2 HELIC2 KIAA0788	SNRNP200
Q9UIQ6	-0.149038	0.462528	0.737191	Leucyl-cystinyl aminopeptidase (Cystinyl aminopeptidase) (EC 3.4.11.3) (Insulin-regulated membrane aminopeptidase) (Insulin-responsive aminopeptidase) (IRAP) (Oxytocinase) (OTase) (Placental leucine aminopeptidase) (P-LAP) [Cleaved into: Leucyl-cystinyl aminopeptidase, pregnancy serum form]	LNPEP OTASE	LNPEP
Q8N4C8	-0.0797254	0.462706	0.737191	Misshapen-like kinase 1 (EC 2.7.11.1) (GCK family kinase MiNK) (MAPK/ERK kinase kinase kinase 6) (MEK kinase kinase 6) (MEKKK 6) (Misshapen/NIK-related kinase) (Mitogen-activated protein kinase kinase kinase kinase 6)	MINK1 B55 MAP4K6 MINK YSK2 ZC3	MINK1
Q00610	-0.0310284	0.462897	0.737191	Clathrin heavy chain 1 (Clathrin heavy chain on chromosome 17) (CLH-17)	CLTC CLH17 CLTCL2 KIAA0034	CLTC
P27361	-0.0745457	0.462916	0.737191	Mitogen-activated protein kinase 3 (MAP kinase 3) (MAPK 3) (EC 2.7.11.24) (ERT2) (Extracellular signal-regulated kinase 1) (ERK-1) (Insulin-stimulated MAP2 kinase) (MAP kinase isoform p44) (p44-MAPK) (Microtubule-associated protein 2 kinase) (p44-ERK1)	MAPK3 ERK1 PRKM3	MAPK3
P49207	0.0549222	0.463346	0.737191	60S ribosomal protein L34 (Large ribosomal subunit protein eL34)	RPL34	RPL34
P07951-3	-0.090934	0.463448	0.737191	Tropomyosin beta chain (Beta-tropomyosin) (Tropomyosin-2)	TPM2 TMSB	TPM2 Isoform 3
Q9NUM4	-0.092412	0.463531	0.737191	Transmembrane protein 106B	TMEM106B	TMEM106B
O00442	-0.0652902	0.464152	0.737851	RNA 3'-terminal phosphate cyclase (RNA cyclase) (RNA-3'-phosphate cyclase) (EC 6.5.1.4) (RNA terminal phosphate cyclase domain-containing protein 1) (RTC domain-containing protein 1)	RTCA RPC RPC1 RTC1 RTCD1	RTCA
P16035	0.0564191	0.464735	0.73799	Metalloproteinase inhibitor 2 (CSC-21K) (Tissue inhibitor of metalloproteinases 2) (TIMP-2)	TIMP2	TIMP2
Q96PY6	0.0547349	0.46486	0.73799	Serine/threonine-protein kinase Nek1 (EC 2.7.11.1) (Never in mitosis A-related kinase 1) (NimA-related protein kinase 1) (Renal carcinoma antigen NY-REN-55)	NEK1 KIAA1901	NEK1
Q9BTT0	0.114032	0.465118	0.73799	Acidic leucine-rich nuclear phosphoprotein 32 family member E (LANP-like protein) (LANP-L)	ANP32E	ANP32E
P04424	-0.0394209	0.465168	0.73799	Argininosuccinate lyase (ASAL) (EC 4.3.2.1) (Arginosuccinase)	ASL	ASL
P16219	-0.0576681	0.465281	0.73799	Short-chain specific acyl-CoA dehydrogenase, mitochondrial (SCAD) (EC 1.3.8.1) (Butyryl-CoA dehydrogenase)	ACADS	ACADS
Q01850	-0.0938937	0.465479	0.73799	Cerebellar degeneration-related protein 2 (Major Yo paraneoplastic antigen) (Paraneoplastic cerebellar degeneration-associated antigen)	CDR2 PCD17	CDR2
Q16864	0.0521666	0.466557	0.73935	V-type proton ATPase subunit F (V-ATPase subunit F) (V-ATPase 14 kDa subunit) (Vacuolar proton pump subunit F)	ATP6V1F ATP6S14 VATF	ATP6V1F
Q15056	0.0865657	0.466751	0.73935	Eukaryotic translation initiation factor 4H (eIF-4H) (Williams-Beuren syndrome chromosomal region 1 protein)	EIF4H KIAA0038 WBSCR1 WSCR1	EIF4H
P51153	0.0306968	0.467167	0.739681	Ras-related protein Rab-13 (Cell growth-inhibiting gene 4 protein)	RAB13 GIG4	RAB13
Q99755	0.054293	0.467433	0.739685	Phosphatidylinositol 4-phosphate 5-kinase type-1 alpha (PIP5K1-alpha) (PtdIns(4)P-5-kinase 1 alpha) (EC 2.7.1.68) (68 kDa type I phosphatidylinositol 4-phosphate 5-kinase alpha) (Phosphatidylinositol 4-phosphate 5-kinase type I alpha) (PIP5KIalpha)	PIP5K1A	PIP5K1A
Q07065	0.0827477	0.467584	0.739685	Cytoskeleton-associated protein 4 (63-kDa cytoskeleton-linking membrane protein) (Climp-63) (p63)	CKAP4	CKAP4
Q8WVB6	-0.079504	0.468045	0.740022	Chromosome transmission fidelity protein 18 homolog (hCTF18) (CHL12)	CHTF18 C16orf41 CTF18	CHTF18
Q8IVD9	-0.0389688	0.468211	0.740022	NudC domain-containing protein 3	NUDCD3 KIAA1068	NUDCD3
Q16186	0.0521015	0.469053	0.741025	Proteasomal ubiquitin receptor ADRM1 (110 kDa cell membrane glycoprotein) (Gp110) (Adhesion-regulating molecule 1) (ARM-1) (Proteasome regulatory particle non-ATPase 13) (hRpn13) (Rpn13 homolog)	ADRM1 GP110	ADRM1
Q86X02	-0.0625923	0.469293	0.741076	Cerebellar degeneration-related protein 2-like (Paraneoplastic 62 kDa antigen)	CDR2L HUMPPA	CDR2L
O43615	0.0401409	0.469764	0.741191	Mitochondrial import inner membrane translocase subunit TIM44	TIMM44 MIMT44 TIM44	TIMM44
Q16851	0.0431706	0.46978	0.741191	UTP--glucose-1-phosphate uridylyltransferase (EC 2.7.7.9) (UDP-glucose pyrophosphorylase) (UDPGP) (UGPase)	UGP2 UGP1	UGP2
P53004	0.0440196	0.470998	0.742625	Biliverdin reductase A (BVR A) (EC 1.3.1.24) (Biliverdin-IX alpha-reductase)	BLVRA BLVR BVR	BLVRA
Q8TF05	-0.0913937	0.471105	0.742625	Serine/threonine-protein phosphatase 4 regulatory subunit 1	PPP4R1 MEG1 PP4R1	PPP4R1
Q8IXT5	-0.0810034	0.471856	0.742859	RNA-binding protein 12B (RNA-binding motif protein 12B)	RBM12B	RBM12B
P54578	-0.0308063	0.471875	0.742859	Ubiquitin carboxyl-terminal hydrolase 14 (EC 3.4.19.12) (Deubiquitinating enzyme 14) (Ubiquitin thioesterase 14) (Ubiquitin-specific-processing protease 14)	USP14 TGT	USP14
Q16555	0.0311242	0.471878	0.742859	Dihydropyrimidinase-related protein 2 (DRP-2) (Collapsin response mediator protein 2) (CRMP-2) (N2A3) (Unc-33-like phosphoprotein 2) (ULIP-2)	DPYSL2 CRMP2 ULIP2	DPYSL2
P25788	0.0386571	0.472799	0.743981	Proteasome subunit alpha type-3 (Macropain subunit C8) (Multicatalytic endopeptidase complex subunit C8) (Proteasome component C8)	PSMA3 HC8 PSC8	PSMA3
Q8WU79	0.146168	0.473742	0.745137	Stromal membrane-associated protein 2 (Stromal membrane-associated protein 1-like)	SMAP2 SMAP1L	SMAP2
O15143	0.0372424	0.474605	0.745675	Actin-related protein 2/3 complex subunit 1B (Arp2/3 complex 41 kDa subunit) (p41-ARC)	ARPC1B ARC41	ARPC1B
Q9Y2B0	0.077352	0.475173	0.745675	Protein canopy homolog 2 (MIR-interacting saposin-like protein) (Putative secreted protein Zsig9) (Transmembrane protein 4)	CNPY2 MSAP TMEM4 ZSIG9 UNQ1943/PRO4426	CNPY2
Q96SB8	0.0671107	0.475266	0.745675	Structural maintenance of chromosomes protein 6 (SMC protein 6) (SMC-6) (hSMC6)	SMC6 SMC6L1	SMC6
Q9UJ41	-0.0687743	0.475311	0.745675	Rab5 GDP/GTP exchange factor (RAP1) (Rabaptin-5-associated exchange factor for Rab5) (Rabex-5)	RABGEF1 RABEX5	RABGEF1
Q00796	0.0567384	0.475354	0.745675	Sorbitol dehydrogenase (SDH) (EC 1.1.1.-) ((R,R)-butanediol dehydrogenase) (EC 1.1.1.4) (L-iditol 2-dehydrogenase) (EC 1.1.1.14) (Polyol dehydrogenase) (Ribitol dehydrogenase) (RDH) (EC 1.1.1.56) (Xylitol dehydrogenase) (XDH) (EC 1.1.1.9)	SORD	SORD
P82930	-0.0485432	0.475419	0.745675	28S ribosomal protein S34, mitochondrial (MRP-S34) (S34mt) (Mitochondrial small ribosomal subunit protein mS34)	MRPS34	MRPS34
O95777	0.151225	0.475765	0.745675	U6 snRNA-associated Sm-like protein LSm8	LSM8	LSM8
Q7Z6B7	-0.0608972	0.476073	0.745675	SLIT-ROBO Rho GTPase-activating protein 1 (srGAP1) (Rho GTPase-activating protein 13)	SRGAP1 ARHGAP13 KIAA1304	SRGAP1
Q7Z3E5	-0.0469744	0.476113	0.745675	LisH domain-containing protein ARMC9 (Armadillo repeat-containing protein 9) (Melanoma/melanocyte-specific tumor antigen KU-MEL-1) (NS21)	ARMC9 KIAA1868	ARMC9
Q9Y3B8	-0.0415852	0.47632	0.745675	Oligoribonuclease, mitochondrial (EC 3.1.15.-) (RNA exonuclease 2 homolog) (Small fragment nuclease)	REXO2 SFN SMFN CGI-114	REXO2
P23919	-0.035097	0.47638	0.745675	Thymidylate kinase (EC 2.7.4.9) (dTMP kinase)	DTYMK CDC8 TMPK TYMK	DTYMK
Q99538	0.0624405	0.478439	0.747991	Legumain (EC 3.4.22.34) (Asparaginyl endopeptidase) (Protease, cysteine 1)	LGMN PRSC1	LGMN
P08237	-0.0605727	0.478452	0.747991	ATP-dependent 6-phosphofructokinase, muscle type (ATP-PFK) (PFK-M) (EC 2.7.1.11) (6-phosphofructokinase type A) (Phosphofructo-1-kinase isozyme A) (PFK-A) (Phosphohexokinase)	PFKM PFKX	PFKM
Q5QJE6	0.050716	0.478488	0.747991	Deoxynucleotidyltransferase terminal-interacting protein 2 (Estrogen receptor-binding protein) (LPTS-interacting protein 2) (LPTS-RP2) (Terminal deoxynucleotidyltransferase-interacting factor 2) (TdIF2) (TdT-interacting factor 2)	DNTTIP2 ERBP TDIF2	DNTTIP2
P15170-3	0.0384584	0.479224	0.748814	Eukaryotic peptide chain release factor GTP-binding subunit ERF3A (Eukaryotic peptide chain release factor subunit 3a) (eRF3a) (G1 to S phase transition protein 1 homolog)	GSPT1 ERF3A	GSPT1 Isoform 3
O95747	-0.0896332	0.479739	0.749291	Serine/threonine-protein kinase OSR1 (EC 2.7.11.1) (Oxidative stress-responsive 1 protein)	OXSR1 KIAA1101 OSR1	OXSR1
O14558	-0.0387986	0.480218	0.749437	Heat shock protein beta-6 (HspB6) (Heat shock 20 kDa-like protein p20)	HSPB6	HSPB6
P00367	-0.0948732	0.480252	0.749437	Glutamate dehydrogenase 1, mitochondrial (GDH 1) (EC 1.4.1.3)	GLUD1 GLUD	GLUD1
O15121	0.0411968	0.48111	0.750191	Sphingolipid delta(4)-desaturase DES1 (EC 1.14.19.17) (Cell migration-inducing gene 15 protein) (Degenerative spermatocyte homolog 1) (Dihydroceramide desaturase-1) (Membrane lipid desaturase) (Retinol isomerase) (EC 5.2.1.-)	DEGS1 DES1 MLD MIG15	DEGS1
P52209	0.0355848	0.481156	0.750191	6-phosphogluconate dehydrogenase, decarboxylating (EC 1.1.1.44)	PGD PGDH	PGD
O95248	-0.0605742	0.482017	0.751152	Myotubularin-related protein 5 (Inactive phosphatidylinositol 3-phosphatase 5) (SET-binding factor 1) (Sbf1)	SBF1 MTMR5	SBF1
P08579	-0.0929434	0.482296	0.751152	U2 small nuclear ribonucleoprotein B'' (U2 snRNP B'')	SNRPB2	SNRPB2
Q9NNW7	0.0334646	0.482607	0.751152	Thioredoxin reductase 2, mitochondrial (EC 1.8.1.9) (Selenoprotein Z) (SelZ) (TR-beta) (Thioredoxin reductase TR3)	TXNRD2 KIAA1652 TRXR2	TXNRD2
Q04637	-0.0313293	0.482613	0.751152	Eukaryotic translation initiation factor 4 gamma 1 (eIF-4-gamma 1) (eIF-4G 1) (eIF-4G1) (p220)	EIF4G1 EIF4F EIF4G EIF4GI	EIF4G1
Q9Y6A4	0.0623828	0.483102	0.751585	Cilia- and flagella-associated protein 20 (Basal body up-regulated protein 22) (Transcription factor IIB)	CFAP20 BUG22 C16orf80 GTL3	CFAP20
Q02878	-0.0339468	0.483329	0.751611	60S ribosomal protein L6 (Large ribosomal subunit protein eL6) (Neoplasm-related protein C140) (Tax-responsive enhancer element-binding protein 107) (TaxREB107)	RPL6 TXREB1	RPL6
Q9Y5B0	0.0505302	0.48389	0.752156	RNA polymerase II subunit A C-terminal domain phosphatase (EC 3.1.3.16) (TFIIF-associating CTD phosphatase)	CTDP1 FCP1	CTDP1
P23786	-0.080743	0.484681	0.753058	Carnitine O-palmitoyltransferase 2, mitochondrial (EC 2.3.1.21) (Carnitine palmitoyltransferase II) (CPT II)	CPT2 CPT1	CPT2
O43598	0.0678022	0.485297	0.753687	2'-deoxynucleoside 5'-phosphate N-hydrolase 1 (EC 3.2.2.-) (c-Myc-responsive protein RCL)	DNPH1 C6orf108 RCL	DNPH1
Q13505	0.0844336	0.485697	0.753981	Metaxin-1 (Mitochondrial outer membrane import complex protein 1)	MTX1 MTX MTXN	MTX1
Q9NWZ8	-0.0781852	0.486096	0.754272	Gem-associated protein 8 (Gemin-8) (Protein FAM51A1)	GEMIN8 FAM51A1	GEMIN8
O60245	-0.134582	0.48748	0.755937	Protocadherin-7 (Brain-heart protocadherin) (BH-Pcdh)	PCDH7 BHPCDH	PCDH7
P55287	0.0825913	0.487683	0.755937	Cadherin-11 (OSF-4) (Osteoblast cadherin) (OB-cadherin)	CDH11	CDH11
Q4KMP7	-0.0938717	0.487804	0.755937	TBC1 domain family member 10B (Rab27A-GAP-beta)	TBC1D10B FP2461	TBC1D10B
Q9P0K7-4	0.0294512	0.488367	0.756481	Ankycorbin (Ankyrin repeat and coiled-coil structure-containing protein) (Novel retinal pigment epithelial cell protein) (Retinoic acid-induced protein 14)	RAI14 KIAA1334 NORPEG	RAI14 Isoform 4
O43169	0.105699	0.489229	0.757296	Cytochrome b5 type B (Cytochrome b5 outer mitochondrial membrane isoform)	CYB5B CYB5M OMB5	CYB5B
Q15370	0.0583435	0.489317	0.757296	Elongin-B (EloB) (Elongin 18 kDa subunit) (RNA polymerase II transcription factor SIII subunit B) (SIII p18) (Transcription elongation factor B polypeptide 2)	ELOB TCEB2	ELOB
Q96A65	-0.03977	0.489534	0.757305	Exocyst complex component 4 (Exocyst complex component Sec8)	EXOC4 KIAA1699 SEC8 SEC8L1	EXOC4
P55209	-0.0483801	0.489841	0.757451	Nucleosome assembly protein 1-like 1 (NAP-1-related protein) (hNRP)	NAP1L1 NRP	NAP1L1
Q9Y223	0.100182	0.491893	0.760132	Bifunctional UDP-N-acetylglucosamine 2-epimerase/N-acetylmannosamine kinase (UDP-GlcNAc-2-epimerase/ManAc kinase) [Includes: UDP-N-acetylglucosamine 2-epimerase (hydrolyzing) (EC 3.2.1.183) (UDP-GlcNAc-2-epimerase) (Uridine diphosphate-N-acetylglucosamine-2-epimerase); N-acetylmannosamine kinase (EC 2.7.1.60) (ManAc kinase)]	GNE GLCNE	GNE
Q7L311	0.0542395	0.492	0.760132	Armadillo repeat-containing X-linked protein 2 (ARM protein lost in epithelial cancers on chromosome X 2) (Protein ALEX2)	ARMCX2 ALEX2 KIAA0512	ARMCX2
P30626	-0.047475	0.493109	0.761126	Sorcin (22 kDa protein) (CP-22) (CP22) (V19)	SRI	SRI
Q8IUD2	-0.0405108	0.493244	0.761126	ELKS/Rab6-interacting/CAST family member 1 (ERC-1) (Rab6-interacting protein 2)	ERC1 ELKS KIAA1081 RAB6IP2	ERC1
P32321	0.102707	0.493422	0.761126	Deoxycytidylate deaminase (EC 3.5.4.12) (dCMP deaminase)	DCTD	DCTD
O60271	-0.075298	0.493496	0.761126	C-Jun-amino-terminal kinase-interacting protein 4 (JIP-4) (JNK-interacting protein 4) (Cancer/testis antigen 89) (CT89) (Human lung cancer oncogene 6 protein) (HLC-6) (JNK-associated leucine-zipper protein) (JLP) (Mitogen-activated protein kinase 8-interacting protein 4) (Proliferation-inducing protein 6) (Protein highly expressed in testis) (PHET) (Sperm surface protein) (Sperm-associated antigen 9) (Sperm-specific protein) (Sunday driver 1)	SPAG9 HSS KIAA0516 MAPK8IP4 SYD1 HLC6	SPAG9
Q14807	-0.130517	0.494308	0.761829	Kinesin-like protein KIF22 (Kinesin-like DNA-binding protein) (Kinesin-like protein 4)	KIF22 KID KNSL4	KIF22
Q15746	0.028884	0.494832	0.761829	Myosin light chain kinase, smooth muscle (MLCK) (smMLCK) (EC 2.7.11.18) (Kinase-related protein) (KRP) (Telokin) [Cleaved into: Myosin light chain kinase, smooth muscle, deglutamylated form]	MYLK MLCK MLCK1 MYLK1	MYLK
P09543	-0.0309136	0.494886	0.761829	2',3'-cyclic-nucleotide 3'-phosphodiesterase (CNP) (CNPase) (EC 3.1.4.37)	CNP	CNP
Q9H4G0	0.0580309	0.49499	0.761829	Band 4.1-like protein 1 (Erythrocyte membrane protein band 4.1-like 1) (Neuronal protein 4.1) (4.1N)	EPB41L1 KIAA0338	EPB41L1
P11586	0.0424183	0.495018	0.761829	C-1-tetrahydrofolate synthase, cytoplasmic (C1-THF synthase) (Epididymis secretory sperm binding protein) [Cleaved into: C-1-tetrahydrofolate synthase, cytoplasmic, N-terminally processed] [Includes: Methylenetetrahydrofolate dehydrogenase (EC 1.5.1.5); Methenyltetrahydrofolate cyclohydrolase (EC 3.5.4.9); Formyltetrahydrofolate synthetase (EC 6.3.4.3)]	MTHFD1 MTHFC MTHFD	MTHFD1
Q8IYM9	-0.0831221	0.495995	0.762838	E3 ubiquitin-protein ligase TRIM22 (EC 2.3.2.27) (50 kDa-stimulated trans-acting factor) (RING finger protein 94) (RING-type E3 ubiquitin transferase TRIM22) (Staf-50) (Tripartite motif-containing protein 22)	TRIM22 RNF94 STAF50	TRIM22
Q13617	-0.0538746	0.496101	0.762838	Cullin-2 (CUL-2)	CUL2	CUL2
Q9BVJ6	-0.0511533	0.496779	0.763551	U3 small nucleolar RNA-associated protein 14 homolog A (Antigen NY-CO-16) (Serologically defined colon cancer antigen 16)	UTP14A SDCCAG16	UTP14A
P27816	0.0390067	0.497751	0.764716	Microtubule-associated protein 4 (MAP-4)	MAP4	MAP4
Q9H4G4	0.0525169	0.498085	0.7649	Golgi-associated plant pathogenesis-related protein 1 (GAPR-1) (Golgi-associated PR-1 protein) (Glioma pathogenesis-related protein 2) (GliPR 2)	GLIPR2 C9orf19 GAPR1	GLIPR2
P20290	0.0537069	0.498769	0.76549	Transcription factor BTF3 (Nascent polypeptide-associated complex subunit beta) (NAC-beta) (RNA polymerase B transcription factor 3)	BTF3 NACB OK/SW-cl.8	BTF3
P36405	-0.0615159	0.498935	0.76549	ADP-ribosylation factor-like protein 3	ARL3 ARFL3	ARL3
Q9BVP2	-0.0365282	0.499111	0.76549	Guanine nucleotide-binding protein-like 3 (E2-induced gene 3 protein) (Novel nucleolar protein 47) (NNP47) (Nucleolar GTP-binding protein 3) (Nucleostemin)	GNL3 E2IG3 NS	GNL3
O95870	-0.0702369	0.500548	0.767344	Phosphatidylserine lipase ABHD16A (EC 3.1.-.-) (Alpha/beta hydrolase domain-containing protein 16A) (Abhydrolase domain-containing protein 16A) (HLA-B-associated transcript 5) (hBAT5) (Monoacylglycerol lipase ABHD16A) (EC 3.1.1.23) (Protein G5)	ABHD16A BAT5 G5 NG26 PP199	ABHD16A
Q14644	-0.0578021	0.500803	0.767344	Ras GTPase-activating protein 3 (GAP1(IP4BP)) (Ins P4-binding protein)	RASA3	RASA3
Q5SWX8	0.113703	0.500965	0.767344	Protein odr-4 homolog (hODR-4) (LAG1-interacting protein) (Transactivated by transforming growth factor beta protein 1)	ODR4 C1orf27 TTG1 TTG1A	ODR4
P43304	-0.0516683	0.501234	0.767427	Glycerol-3-phosphate dehydrogenase, mitochondrial (GPD-M) (GPDH-M) (EC 1.1.5.3) (mitohondrial glycerophosphate dehydrogenase gene) (mGDH) (mtGPD)	GPD2	GPD2
Q9Y3I0	0.0405625	0.502108	0.768135	RNA-splicing ligase RtcB homolog (EC 6.5.1.8) (3'-phosphate/5'-hydroxy nucleic acid ligase)	RTCB C22orf28 HSPC117	RTCB
Q01844	0.0686043	0.502127	0.768135	RNA-binding protein EWS (EWS oncogene) (Ewing sarcoma breakpoint region 1 protein)	EWSR1 EWS	EWSR1
P04062	-0.0330188	0.502667	0.768436	Lysosomal acid glucosylceramidase (Lysosomal acid GCase) (EC 3.2.1.45) (Acid beta-glucosidase) (Alglucerase) (Beta-glucocerebrosidase) (Beta-GC) (Beta-glucosylceramidase 1) (Cholesterol glucosyltransferase) (SGTase) (EC 2.4.1.-) (Cholesteryl-beta-glucosidase) (EC 3.2.1.-) (D-glucosyl-N-acylsphingosine glucohydrolase) (Glucosylceramidase beta 1) (Imiglucerase) (Lysosomal cholesterol glycosyltransferase) (Lysosomal galactosylceramidase) (EC 3.2.1.46) (Lysosomal glycosylceramidase)	GBA1 GBA GC GLUC	GBA1
P04080	-0.0892449	0.502945	0.768436	Cystatin-B (CPI-B) (Liver thiol proteinase inhibitor) (Stefin-B)	CSTB CST6 STFB	CSTB
Q8IVH4	-0.0711924	0.502968	0.768436	Methylmalonic aciduria type A protein, mitochondrial (EC 3.6.-.-)	MMAA	MMAA
P14618	-0.0354557	0.504598	0.770595	Pyruvate kinase PKM (EC 2.7.1.40) (Cytosolic thyroid hormone-binding protein) (CTHBP) (Opa-interacting protein 3) (OIP-3) (Pyruvate kinase 2/3) (Pyruvate kinase muscle isozyme) (Threonine-protein kinase PKM2) (EC 2.7.11.1) (Thyroid hormone-binding protein 1) (THBP1) (Tumor M2-PK) (Tyrosine-protein kinase PKM2) (EC 2.7.10.2) (p58)	PKM OIP3 PK2 PK3 PKM2	PKM
Q9H2W6	0.0502185	0.505324	0.771375	39S ribosomal protein L46, mitochondrial (L46mt) (MRP-L46) (Mitochondrial large ribosomal subunit protein mL46) (P2ECSL)	MRPL46 C15orf4 LIECG2	MRPL46
O75083	-0.0323841	0.505568	0.771417	WD repeat-containing protein 1 (Actin-interacting protein 1) (AIP1) (NORI-1)	WDR1	WDR1
Q99613	-0.0451541	0.506022	0.771536	Eukaryotic translation initiation factor 3 subunit C (eIF3c) (Eukaryotic translation initiation factor 3 subunit 8) (eIF3 p110)	EIF3C EIF3S8	EIF3C
P02533	0.0739659	0.506077	0.771536	Keratin, type I cytoskeletal 14 (Cytokeratin-14) (CK-14) (Keratin-14) (K14)	KRT14	KRT14
Q9UNZ2	-0.033305	0.506483	0.771653	NSFL1 cofactor p47 (UBX domain-containing protein 2C) (p97 cofactor p47)	NSFL1C UBXN2C	NSFL1C
P42345	-0.050253	0.506672	0.771653	Serine/threonine-protein kinase mTOR (EC 2.7.11.1) (FK506-binding protein 12-rapamycin complex-associated protein 1) (FKBP12-rapamycin complex-associated protein) (Mammalian target of rapamycin) (mTOR) (Mechanistic target of rapamycin) (Rapamycin and FKBP12 target 1) (Rapamycin target protein 1)	MTOR FRAP FRAP1 FRAP2 RAFT1 RAPT1	MTOR
Q9NX14	-0.106574	0.506802	0.771653	NADH dehydrogenase [ubiquinone] 1 beta subcomplex subunit 11, mitochondrial (Complex I-ESSS) (CI-ESSS) (NADH-ubiquinone oxidoreductase ESSS subunit) (Neuronal protein 17.3) (Np17.3) (p17.3)	NDUFB11 UNQ111/PRO1064	NDUFB11
Q96GY0	0.0925384	0.507179	0.771755	Zinc finger C2HC domain-containing protein 1A	ZC2HC1A C8orf70 FAM164A CGI-62	ZC2HC1A
Q9ULT0	-0.104871	0.507598	0.771755	Tetratricopeptide repeat protein 7A (TPR repeat protein 7A)	TTC7A KIAA1140 TTC7	TTC7A
O75396	0.0498135	0.507671	0.771755	Vesicle-trafficking protein SEC22b (ER-Golgi SNARE of 24 kDa) (ERS-24) (ERS24) (SEC22 vesicle-trafficking protein homolog B) (SEC22 vesicle-trafficking protein-like 1)	SEC22B SEC22L1	SEC22B
P51809	-0.0589371	0.507733	0.771755	Vesicle-associated membrane protein 7 (VAMP-7) (Synaptobrevin-like protein 1) (Tetanus-insensitive VAMP) (Ti-VAMP)	VAMP7 SYBL1	VAMP7
P24821	0.0270926	0.508037	0.771888	Tenascin (TN) (Cytotactin) (GMEM) (GP 150-225) (Glioma-associated-extracellular matrix antigen) (Hexabrachion) (JI) (Myotendinous antigen) (Neuronectin) (Tenascin-C) (TN-C)	TNC HXB	TNC
P60891	-0.0413822	0.50846	0.772202	Ribose-phosphate pyrophosphokinase 1 (EC 2.7.6.1) (PPRibP) (Phosphoribosyl pyrophosphate synthase I) (PRS-I)	PRPS1	PRPS1
P59998	-0.0355051	0.508954	0.772624	Actin-related protein 2/3 complex subunit 4 (Arp2/3 complex 20 kDa subunit) (p20-ARC)	ARPC4 ARC20	ARPC4
O60513	-0.0765983	0.509383	0.772805	Beta-1,4-galactosyltransferase 4 (Beta-1,4-GalTase 4) (Beta4Gal-T4) (b4Gal-T4) (EC 2.4.1.-) (Beta-N-acetylglucosaminyl-glycolipid beta-1,4-galactosyltransferase) (Lactotriaosylceramide beta-1,4-galactosyltransferase) (EC 2.4.1.275) (N-acetyllactosamine synthase) (EC 2.4.1.90) (Nal synthase) (UDP-Gal:beta-GlcNAc beta-1,4-galactosyltransferase 4) (UDP-galactose:beta-N-acetylglucosamine beta-1,4-galactosyltransferase 4)	B4GALT4 UNQ552/PRO1109	B4GALT4
P31943	-0.0325374	0.50973	0.772805	Heterogeneous nuclear ribonucleoprotein H (hnRNP H) [Cleaved into: Heterogeneous nuclear ribonucleoprotein H, N-terminally processed]	HNRNPH1 HNRPH HNRPH1	HNRNPH1
Q8N983-4	-0.0498272	0.509735	0.772805	39S ribosomal protein L43, mitochondrial (L43mt) (MRP-L43) (Mitochondrial large ribosomal subunit protein mL43) (Mitochondrial ribosomal protein bMRP36a)	MRPL43	MRPL43 Isoform 4
Q9NR50	0.0418353	0.510297	0.772805	Translation initiation factor eIF-2B subunit gamma (eIF-2B GDP-GTP exchange factor subunit gamma)	EIF2B3	EIF2B3
Q9GZT9	-0.147864	0.510526	0.772805	Egl nine homolog 1 (EC 1.14.11.29) (Hypoxia-inducible factor prolyl hydroxylase 2) (HIF-PH2) (HIF-prolyl hydroxylase 2) (HPH-2) (Prolyl hydroxylase domain-containing protein 2) (PHD2) (SM-20)	EGLN1 C1orf12 PNAS-118 PNAS-137	EGLN1
Q9UNL2	0.0672799	0.510643	0.772805	Translocon-associated protein subunit gamma (TRAP-gamma) (Signal sequence receptor subunit gamma) (SSR-gamma)	SSR3 TRAPG	SSR3
O95070	-0.0540852	0.510816	0.772805	Protein YIF1A (54TMp) (YIP1-interacting factor homolog A)	YIF1A 54TM HYIF1P YIF1	YIF1A
P48230	0.0953958	0.510941	0.772805	Transmembrane 4 L6 family member 4 (Intestine and liver tetraspan membrane protein) (IL-TMP)	TM4SF4 ILTMP	TM4SF4
Q5RKV6	0.0684832	0.51102	0.772805	Exosome complex component MTR3 (Exosome component 6) (mRNA transport regulator 3 homolog) (hMtr3) (p11)	EXOSC6 MTR3	EXOSC6
Q13137	0.0795377	0.511376	0.773016	Calcium-binding and coiled-coil domain-containing protein 2 (Antigen nuclear dot 52 kDa protein) (Nuclear domain 10 protein NDP52) (Nuclear domain 10 protein 52) (Nuclear dot protein 52)	CALCOCO2 NDP52	CALCOCO2
O95819-3	0.0477754	0.511639	0.773086	Mitogen-activated protein kinase kinase kinase kinase 4 (EC 2.7.11.1) (HPK/GCK-like kinase HGK) (MAPK/ERK kinase kinase kinase 4) (MEK kinase kinase 4) (MEKKK 4) (Nck-interacting kinase)	MAP4K4 HGK KIAA0687 NIK	MAP4K4 Isoform 3
Q8TEB9	0.0722231	0.511937	0.773209	Rhomboid-related protein 4 (RRP4) (EC 3.4.21.105) (Rhomboid domain-containing protein 1) (Rhomboid-like protein 4)	RHBDD1 RHBDL4 HSD-50 HSD50	RHBDD1
Q9UEY8-2	0.0424714	0.51378	0.775406	Gamma-adducin (Adducin-like protein 70)	ADD3 ADDL	ADD3 Isoform 2
P61163	-0.0353789	0.514006	0.775406	Alpha-centractin (Centractin) (ARP1) (Actin-RPV) (Centrosome-associated actin homolog)	ACTR1A CTRN1	ACTR1A
P05362	0.0424947	0.514043	0.775406	Intercellular adhesion molecule 1 (ICAM-1) (Major group rhinovirus receptor) (CD antigen CD54)	ICAM1	ICAM1
Q14934	-0.0940652	0.514841	0.776255	Nuclear factor of activated T-cells, cytoplasmic 4 (NF-ATc4) (NFATc4) (T-cell transcription factor NFAT3) (NF-AT3)	NFATC4 NFAT3	NFATC4
P21926	0.1094	0.51504	0.776255	CD9 antigen (5H9 antigen) (Cell growth-inhibiting gene 2 protein) (Leukocyte antigen MIC3) (Motility-related protein) (MRP-1) (Tetraspanin-29) (Tspan-29) (p24) (CD antigen CD9)	CD9 MIC3 TSPAN29 GIG2	CD9
O95772	-0.0455791	0.515485	0.776598	STARD3 N-terminal-like protein (MLN64 N-terminal domain homolog)	STARD3NL MENTHO UNQ855/PRO1864	STARD3NL
O43390	0.0298101	0.517572	0.778933	Heterogeneous nuclear ribonucleoprotein R (hnRNP R)	HNRNPR HNRPR	HNRNPR
P30040	-0.0332058	0.51777	0.778933	Endoplasmic reticulum resident protein 29 (ERp29) (Endoplasmic reticulum resident protein 28) (ERp28) (Endoplasmic reticulum resident protein 31) (ERp31)	ERP29 C12orf8 ERP28	ERP29
Q7Z7H5	0.0350459	0.517836	0.778933	Transmembrane emp24 domain-containing protein 4 (Endoplasmic reticulum stress-response protein 25) (ERS25) (GMP25iso) (Putative NF-kappa-B-activating protein 156) (p24 family protein alpha-3) (p24alpha3)	TMED4 ERS25	TMED4
P02461	0.0371291	0.517908	0.778933	Collagen alpha-1(III) chain	COL3A1	COL3A1
O00423	-0.0499465	0.518239	0.779104	Echinoderm microtubule-associated protein-like 1 (EMAP-1) (HuEMAP-1)	EML1 EMAP1 EMAPL EMAPL1	EML1
P36543	-0.061908	0.518728	0.77951	V-type proton ATPase subunit E 1 (V-ATPase subunit E 1) (V-ATPase 31 kDa subunit) (p31) (Vacuolar proton pump subunit E 1)	ATP6V1E1 ATP6E ATP6E2	ATP6V1E1
P14866	0.0447722	0.519524	0.780248	Heterogeneous nuclear ribonucleoprotein L (hnRNP L)	HNRNPL HNRPL P/OKcl.14	HNRNPL
Q8IVF7	0.0475567	0.519713	0.780248	Formin-like protein 3 (Formin homology 2 domain-containing protein 3) (WW domain-binding protein 3) (WBP-3)	FMNL3 FHOD3 FRL2 KIAA2014 WBP3	FMNL3
Q96G21	-0.056901	0.519916	0.780248	U3 small nucleolar ribonucleoprotein protein IMP4 (U3 snoRNP protein IMP4) (Brix domain-containing protein 4)	IMP4 BXDC4	IMP4
Q04941	-0.0426611	0.520092	0.780248	Proteolipid protein 2 (Differentiation-dependent protein A4) (Intestinal membrane A4 protein)	PLP2 A4	PLP2
P49662	0.0432756	0.520348	0.780303	Caspase-4 (CASP-4) (EC 3.4.22.57) (ICE and Ced-3 homolog 2) (ICH-2) (ICE(rel)-II) (Mih1) (Protease TX) [Cleaved into: Caspase-4 subunit p10; Caspase-4 subunit p20]	CASP4 ICH2	CASP4
P42766	0.0937879	0.521161	0.781195	60S ribosomal protein L35 (Large ribosomal subunit protein uL29)	RPL35	RPL35
Q53QV2	0.0772703	0.521467	0.781325	Protein LBH (hLBH) (Limb bud and heart development protein homolog)	LBH	LBH
P22314	0.0269792	0.523144	0.783085	Ubiquitin-like modifier-activating enzyme 1 (EC 6.2.1.45) (Protein A1S9) (Ubiquitin-activating enzyme E1)	UBA1 A1S9T UBE1	UBA1
P55036	-0.0379229	0.523191	0.783085	26S proteasome non-ATPase regulatory subunit 4 (26S proteasome regulatory subunit RPN10) (26S proteasome regulatory subunit S5A) (Antisecretory factor 1) (AF) (ASF) (Multiubiquitin chain-binding protein)	PSMD4 MCB1	PSMD4
O00151	-0.0442823	0.523299	0.783085	PDZ and LIM domain protein 1 (C-terminal LIM domain protein 1) (Elfin) (LIM domain protein CLP-36)	PDLIM1 CLIM1 CLP36	PDLIM1
P60900	-0.0377016	0.523768	0.783459	Proteasome subunit alpha type-6 (27 kDa prosomal protein) (PROS-27) (p27K) (Macropain iota chain) (Multicatalytic endopeptidase complex iota chain) (Proteasome iota chain)	PSMA6 PROS27	PSMA6
P53396	-0.0261683	0.524124	0.783662	ATP-citrate synthase (EC 2.3.3.8) (ATP-citrate (pro-S-)-lyase) (ACL) (Citrate cleavage enzyme)	ACLY	ACLY
P30086	0.0495467	0.524431	0.783794	Phosphatidylethanolamine-binding protein 1 (PEBP-1) (HCNPpp) (Neuropolypeptide h3) (Prostatic-binding protein) (Raf kinase inhibitor protein) (RKIP) [Cleaved into: Hippocampal cholinergic neurostimulating peptide (HCNP)]	PEBP1 PBP PEBP	PEBP1
Q8TDB8	-0.0511824	0.524851	0.784094	Solute carrier family 2, facilitated glucose transporter member 14 (Glucose transporter type 14) (GLUT-14)	SLC2A14 GLUT14	SLC2A14
Q86UK5	0.0519824	0.525109	0.784125	Limbin (Ellis-van Creveld syndrome protein 2) (EVC2)	EVC2 LBN	EVC2
P98082	-0.0798262	0.525311	0.784125	Disabled homolog 2 (Adaptor molecule disabled-2) (Differentially expressed in ovarian carcinoma 2) (DOC-2) (Differentially-expressed protein 2)	DAB2 DOC2	DAB2
P46087	0.04212	0.525799	0.784278	Probable 28S rRNA (cytosine(4447)-C(5))-methyltransferase (EC 2.1.1.-) (Nucleolar protein 1) (Nucleolar protein 2 homolog) (Proliferating-cell nucleolar antigen p120) (Proliferation-associated nucleolar protein p120)	NOP2 NOL1 NSUN1	NOP2
P13804	-0.0276845	0.52604	0.784278	Electron transfer flavoprotein subunit alpha, mitochondrial (Alpha-ETF)	ETFA	ETFA
P09429	0.0677397	0.526287	0.784278	High mobility group protein B1 (High mobility group protein 1) (HMG-1)	HMGB1 HMG1	HMGB1
Q99704	0.0533528	0.526589	0.784278	Docking protein 1 (Downstream of tyrosine kinase 1) (p62(dok)) (pp62)	DOK1	DOK1
P48059-3	-0.0329453	0.526759	0.784278	LIM and senescent cell antigen-like-containing domain protein 1 (Particularly interesting new Cys-His protein 1) (PINCH-1) (Renal carcinoma antigen NY-REN-48)	LIMS1 PINCH PINCH1	LIMS1 Isoform 3
Q8IVL1	0.126499	0.526907	0.784278	Neuron navigator 2 (EC 3.6.4.12) (Helicase APC down-regulated 1) (Pore membrane and/or filament-interacting-like protein 2) (Retinoic acid inducible in neuroblastoma 1) (Steerin-2) (Unc-53 homolog 2) (unc53H2)	NAV2 HELAD1 KIAA1419 POMFIL2 RAINB1 STEERIN2	NAV2
O14744	-0.0616379	0.526951	0.784278	Protein arginine N-methyltransferase 5 (PRMT5) (EC 2.1.1.320) (72 kDa ICln-binding protein) (Histone-arginine N-methyltransferase PRMT5) (Jak-binding protein 1) (Shk1 kinase-binding protein 1 homolog) (SKB1 homolog) (SKB1Hs) [Cleaved into: Protein arginine N-methyltransferase 5, N-terminally processed]	PRMT5 HRMT1L5 IBP72 JBP1 SKB1	PRMT5
Q9Y5X2	-0.101073	0.527399	0.784403	Sorting nexin-8	SNX8	SNX8
P61981	-0.0303342	0.527474	0.784403	14-3-3 protein gamma (Protein kinase C inhibitor protein 1) (KCIP-1) [Cleaved into: 14-3-3 protein gamma, N-terminally processed]	YWHAG	YWHAG
Q99459	-0.0444001	0.527717	0.784439	Cell division cycle 5-like protein (Cdc5-like protein) (Pombe cdc5-related protein)	CDC5L KIAA0432 PCDC5RP	CDC5L
Q6P2Q9	0.0314288	0.528475	0.785068	Pre-mRNA-processing-splicing factor 8 (220 kDa U5 snRNP-specific protein) (PRP8 homolog) (Splicing factor Prp8) (p220)	PRPF8 PRPC8	PRPF8
P32322	0.0577742	0.528583	0.785068	Pyrroline-5-carboxylate reductase 1, mitochondrial (P5C reductase 1) (P5CR 1) (EC 1.5.1.2)	PYCR1	PYCR1
Q9NXV6	-0.0651841	0.528862	0.785068	CDKN2A-interacting protein (Collaborator of ARF)	CDKN2AIP CARF	CDKN2AIP
O43760	-0.0811236	0.52902	0.785068	Synaptogyrin-2 (Cellugyrin)	SYNGR2 UNQ352/PRO615	SYNGR2
P47974	0.0917321	0.529647	0.785405	mRNA decay activator protein ZFP36L2 (Butyrate response factor 2) (EGF-response factor 2) (ERF-2) (TPA-induced sequence 11d) (Zinc finger protein 36, C3H1 type-like 2) (ZFP36-like 2)	ZFP36L2 ERF2 RNF162C TIS11D	ZFP36L2
O00139	-0.0729743	0.529687	0.785405	Kinesin-like protein KIF2A (Kinesin-2) (hK2)	KIF2A KIF2 KNS2	KIF2A
P49591	0.0309525	0.530829	0.786185	Serine--tRNA ligase, cytoplasmic (EC 6.1.1.11) (Seryl-tRNA synthetase) (SerRS) (Seryl-tRNA(Ser/Sec) synthetase)	SARS1 SARS SERS	SARS1
Q96S66	-0.0488282	0.530952	0.786185	Chloride channel CLIC-like protein 1 (Mid-1-related chloride channel protein 1)	CLCC1 KIAA0761 MCLC	CLCC1
P16591	0.113107	0.531169	0.786185	Tyrosine-protein kinase Fer (EC 2.7.10.2) (Feline encephalitis virus-related kinase FER) (Fujinami poultry sarcoma/Feline sarcoma-related protein Fer) (Proto-oncogene c-Fer) (Tyrosine kinase 3) (p94-Fer)	FER TYK3	FER
Q9NQP4	0.0614019	0.531476	0.786185	Prefoldin subunit 4 (Protein C-1)	PFDN4 PFD4	PFDN4
Q6Y7W6	0.0354235	0.531483	0.786185	GRB10-interacting GYF protein 2 (PERQ amino acid-rich with GYF domain-containing protein 2) (Trinucleotide repeat-containing gene 15 protein)	GIGYF2 KIAA0642 PERQ2 TNRC15	GIGYF2
O75818	0.0813801	0.531642	0.786185	Ribonuclease P protein subunit p40 (RNaseP protein p40) (RNase P subunit 1)	RPP40 RNASEP1	RPP40
P13667	-0.0318342	0.531919	0.786185	Protein disulfide-isomerase A4 (EC 5.3.4.1) (Endoplasmic reticulum resident protein 70) (ER protein 70) (ERp70) (Endoplasmic reticulum resident protein 72) (ER protein 72) (ERp-72) (ERp72)	PDIA4 ERP70 ERP72	PDIA4
P21281	0.0480848	0.531973	0.786185	V-type proton ATPase subunit B, brain isoform (V-ATPase subunit B 2) (Endomembrane proton pump 58 kDa subunit) (HO57) (Vacuolar proton pump subunit B 2)	ATP6V1B2 ATP6B2 VPP3	ATP6V1B2
P17931	-0.0452873	0.533324	0.787567	Galectin-3 (Gal-3) (35 kDa lectin) (Carbohydrate-binding protein 35) (CBP 35) (Galactose-specific lectin 3) (Galactoside-binding protein) (GALBP) (IgE-binding protein) (L-31) (Laminin-binding protein) (Lectin L-29) (Mac-2 antigen)	LGALS3 MAC2	LGALS3
Q96ST8	-0.120588	0.53335	0.787567	Centrosomal protein of 89 kDa (Cep89) (Centrosomal protein 123) (Cep123) (Coiled-coil domain-containing protein 123)	CEP89 CCDC123	CEP89
P62736	-0.150559	0.533888	0.787729	Actin, aortic smooth muscle (EC 3.6.4.-) (Alpha-actin-2) (Cell growth-inhibiting gene 46 protein) [Cleaved into: Actin, aortic smooth muscle, intermediate form]	ACTA2 ACTSA ACTVS GIG46	ACTA2
Q9UGI8	-0.0263696	0.533962	0.787729	Testin (TESS)	TES	TES
Q9Y5A9	-0.0465264	0.534138	0.787729	YTH domain-containing family protein 2 (DF2) (CLL-associated antigen KW-14) (High-glucose-regulated protein 8) (Renal carcinoma antigen NY-REN-2)	YTHDF2 HGRG8	YTHDF2
P54821	-0.0556579	0.534342	0.787729	Paired mesoderm homeobox protein 1 (Homeobox protein PHOX1) (Paired-related homeobox protein 1) (PRX-1)	PRRX1 PMX1	PRRX1
Q9H2G2	-0.035304	0.53487	0.788183	STE20-like serine/threonine-protein kinase (STE20-like kinase) (hSLK) (EC 2.7.11.1) (CTCL tumor antigen se20-9) (STE20-related serine/threonine-protein kinase) (STE20-related kinase) (Serine/threonine-protein kinase 2)	SLK KIAA0204 STK2	SLK
O15027	0.040387	0.535765	0.788946	Protein transport protein Sec16A (SEC16 homolog A) (p250)	SEC16A KIAA0310 SEC16 SEC16L	SEC16A
Q6ZWT7	-0.0906228	0.536067	0.788946	Lysophospholipid acyltransferase 2 (LPLAT 2) (EC 2.3.1.-) (1-acylglycerophosphate O-acyltransferase MBOAT2) (EC 2.3.1.51) (1-acylglycerophosphocholine O-acyltransferase MBOAT2) (EC 2.3.1.23) (1-acylglycerophosphoethanolamine MBOAT2 O-acyltransferase) (EC 2.3.1.n7) (Lysophosphatidic acid acyltransferase) (LPAAT) (Lyso-PA acyltransferase) (Lysophosphatidylcholine acyltransferase) (LPCAT) (Lyso-PC acyltransferase) (Lysophosphatidylcholine acyltransferase 4) (Lyso-PC acyltransferase 4) (Lysophosphatidylethanolamine acyltransferase) (LPEAT) (Lyso-PE acyltransferase) (Membrane-bound O-acyltransferase domain-containing protein 2) (O-acyltransferase domain-containing protein 2)	MBOAT2 LPCAT4 OACT2	MBOAT2
P51787	-0.0542094	0.536128	0.788946	Potassium voltage-gated channel subfamily KQT member 1 (IKs producing slow voltage-gated potassium channel subunit alpha KvLQT1) (KQT-like 1) (Voltage-gated potassium channel subunit Kv7.1)	KCNQ1 KCNA8 KCNA9 KVLQT1	KCNQ1
O96019	-0.0570731	0.536543	0.788946	Actin-like protein 6A (53 kDa BRG1-associated factor A) (Actin-related protein Baf53a) (ArpNbeta) (BRG1-associated factor 53A) (BAF53A) (INO80 complex subunit K)	ACTL6A BAF53 BAF53A INO80K	ACTL6A
P00390	-0.0439288	0.536876	0.788946	Glutathione reductase, mitochondrial (GR) (GRase) (EC 1.8.1.7)	GSR GLUR GRD1	GSR
Q68D10	0.0569167	0.53691	0.788946	Protein SPT2 homolog (Protein KU002155) (SPT2 domain-containing protein 1)	SPTY2D1	SPTY2D1
Q16527	-0.0437225	0.536934	0.788946	Cysteine and glycine-rich protein 2 (Cysteine-rich protein 2) (CRP2) (LIM domain only protein 5) (LMO-5) (Smooth muscle cell LIM protein) (SmLIM)	CSRP2 LMO5 SMLIM	CSRP2
P30048	-0.0307859	0.537176	0.788978	Thioredoxin-dependent peroxide reductase, mitochondrial (EC 1.11.1.24) (Antioxidant protein 1) (AOP-1) (HBC189) (Peroxiredoxin III) (Prx-III) (Peroxiredoxin-3) (Protein MER5 homolog) (Thioredoxin-dependent peroxiredoxin 3)	PRDX3 AOP1	PRDX3
O00541	-0.0449401	0.537551	0.788986	Pescadillo homolog	PES1	PES1
Q86TM6	0.123905	0.537812	0.788986	E3 ubiquitin-protein ligase synoviolin (EC 2.3.2.27) (RING-type E3 ubiquitin transferase synoviolin) (Synovial apoptosis inhibitor 1)	SYVN1 HRD1 KIAA1810	SYVN1
Q8IWU6	0.0379257	0.537865	0.788986	Extracellular sulfatase Sulf-1 (hSulf-1) (EC 3.1.6.-)	SULF1 KIAA1077	SULF1
Q32P41	0.0441312	0.538066	0.788986	tRNA (guanine(37)-N1)-methyltransferase (EC 2.1.1.228) (M1G-methyltransferase) (tRNA [GM37] methyltransferase) (tRNA methyltransferase 5 homolog)	TRMT5 KIAA1393 TRM5	TRMT5
Q9Y4I1	-0.112459	0.539251	0.790196	Unconventional myosin-Va (Dilute myosin heavy chain, non-muscle) (Myosin heavy chain 12) (Myosin-12) (Myoxin)	MYO5A MYH12	MYO5A
O15067	0.0431407	0.539333	0.790196	Phosphoribosylformylglycinamidine synthase (FGAM synthase) (FGAMS) (EC 6.3.5.3) (Formylglycinamide ribonucleotide amidotransferase) (FGAR amidotransferase) (FGAR-AT) (Formylglycinamide ribotide amidotransferase) (Phosphoribosylformylglycineamide amidotransferase)	PFAS KIAA0361	PFAS
Q96AX9	0.0495476	0.540625	0.791731	E3 ubiquitin-protein ligase MIB2 (EC 2.3.2.27) (Mind bomb homolog 2) (Novel zinc finger protein) (Novelzin) (Putative NF-kappa-B-activating protein 002N) (RING-type E3 ubiquitin transferase MIB2) (Skeletrophin) (Zinc finger ZZ type with ankyrin repeat domain protein 1)	MIB2 SKD ZZANK1	MIB2
P51532	-0.0796413	0.540828	0.791731	Transcription activator BRG1 (EC 3.6.4.-) (ATP-dependent helicase SMARCA4) (BRG1-associated factor 190A) (BAF190A) (Mitotic growth and transcription activator) (Protein BRG-1) (Protein brahma homolog 1) (SNF2-beta) (SWI/SNF-related matrix-associated actin-dependent regulator of chromatin subfamily A member 4)	SMARCA4 BAF190A BRG1 SNF2B SNF2L4	SMARCA4
Q9UPU7	0.0357497	0.541327	0.791731	TBC1 domain family member 2B	TBC1D2B KIAA1055	TBC1D2B
Q9UDY4	-0.0490869	0.541445	0.791731	DnaJ homolog subfamily B member 4 (Heat shock 40 kDa protein 1 homolog) (HSP40 homolog) (Heat shock protein 40 homolog) (Human liver DnaJ-like protein)	DNAJB4 DNAJW HLJ1	DNAJB4
O00622	0.0445962	0.541489	0.791731	CCN family member 1 (Cellular communication network factor 1) (Cysteine-rich angiogenic inducer 61) (Insulin-like growth factor-binding protein 10) (IBP-10) (IGF-binding protein 10) (IGFBP-10) (Protein CYR61) (Protein GIG1)	CCN1 CYR61 GIG1 IGFBP10	CCN1
O95352	-0.0892266	0.541771	0.791819	Ubiquitin-like modifier-activating enzyme ATG7 (ATG12-activating enzyme E1 ATG7) (Autophagy-related protein 7) (APG7-like) (hAGP7) (Ubiquitin-activating enzyme E1-like protein)	ATG7 APG7L	ATG7
O95405	0.0480308	0.542435	0.792465	Zinc finger FYVE domain-containing protein 9 (Mothers against decapentaplegic homolog-interacting protein) (Madh-interacting protein) (Novel serine protease) (NSP) (Receptor activation anchor) (hSARA) (Smad anchor for receptor activation)	ZFYVE9 MADHIP SARA SMADIP	ZFYVE9
Q9NQC7	0.0703904	0.543252	0.793197	Ubiquitin carboxyl-terminal hydrolase CYLD (EC 3.4.19.12) (Deubiquitinating enzyme CYLD) (Ubiquitin thioesterase CYLD) (Ubiquitin-specific-processing protease CYLD)	CYLD CYLD1 KIAA0849 HSPC057	CYLD
O43592	-0.040088	0.54338	0.793197	Exportin-T (Exportin(tRNA)) (tRNA exportin)	XPOT	XPOT
Q6ZMP0	0.0737604	0.545511	0.795712	Thrombospondin type-1 domain-containing protein 4 (A disintegrin and metalloproteinase with thrombospondin motifs-like protein 6) (ADAMTS-like protein 6) (ADAMTSL-6)	THSD4 UNQ9334/PRO34005	THSD4
P46063	-0.03629	0.545548	0.795712	ATP-dependent DNA helicase Q1 (EC 3.6.4.12) (DNA helicase, RecQ-like type 1) (RecQ1) (DNA-dependent ATPase Q1) (RecQ protein-like 1)	RECQL RECQ1 RECQL1	RECQL
P23193	0.122974	0.546085	0.79616	Transcription elongation factor A protein 1 (Transcription elongation factor S-II protein 1) (Transcription elongation factor TFIIS.o)	TCEA1 GTF2S TFIIS	TCEA1
Q5T8P6	-0.0471197	0.546301	0.79616	RNA-binding protein 26 (CTCL tumor antigen se70-2) (RNA-binding motif protein 26)	RBM26 C13orf10 PRO1777	RBM26
O60447	0.038818	0.546962	0.796797	Ecotropic viral integration site 5 protein homolog (EVI-5) (Neuroblastoma stage 4S gene protein)	EVI5 NB4S	EVI5
P15121	-0.0321924	0.547381	0.796927	Aldo-keto reductase family 1 member B1 (EC 1.1.1.300) (EC 1.1.1.372) (EC 1.1.1.54) (Aldehyde reductase) (Aldose reductase) (AR) (EC 1.1.1.21)	AKR1B1 ALDR1 ALR2	AKR1B1
O60264	0.0303423	0.547497	0.796927	SWI/SNF-related matrix-associated actin-dependent regulator of chromatin subfamily A member 5 (SWI/SNF-related matrix-associated actin-dependent regulator of chromatin A5) (EC 3.6.4.-) (Sucrose nonfermenting protein 2 homolog) (hSNF2H)	SMARCA5 SNF2H WCRF135	SMARCA5
P49736	-0.0518351	0.547829	0.796944	DNA replication licensing factor MCM2 (EC 3.6.4.12) (Minichromosome maintenance protein 2 homolog) (Nuclear protein BM28)	MCM2 BM28 CCNL1 CDCL1 KIAA0030	MCM2
Q8IVH8	0.0571128	0.547955	0.796944	Mitogen-activated protein kinase kinase kinase kinase 3 (EC 2.7.11.1) (Germinal center kinase-related protein kinase) (GLK) (MAPK/ERK kinase kinase kinase 3) (MEK kinase kinase 3) (MEKKK 3)	MAP4K3 RAB8IPL1	MAP4K3
P05388	-0.0306429	0.548919	0.797584	60S acidic ribosomal protein P0 (60S ribosomal protein L10E) (Large ribosomal subunit protein uL10)	RPLP0	RPLP0
P23368	0.042559	0.549382	0.797584	NAD-dependent malic enzyme, mitochondrial (NAD-ME) (EC 1.1.1.38) (Malic enzyme 2)	ME2	ME2
Q13418	0.0250926	0.549393	0.797584	Integrin-linked protein kinase (EC 2.7.11.1) (59 kDa serine/threonine-protein kinase) (Beta-integrin-linked kinase) (ILK-1) (ILK-2) (p59ILK)	ILK ILK1 ILK2	ILK
Q8N0X7	-0.0309627	0.549432	0.797584	Spartin (Spastic paraplegia 20 protein) (Trans-activated by hepatitis C virus core protein 1)	SPART KIAA0610 SPG20 TAHCCP1	SPART
A0A0U1RRE5	0.0451588	0.549575	0.797584	Negative regulator of P-body association (P-body dissociating protein) (Protein NoBody)	NBDY LINC01420	NBDY
Q9NUL3	0.0412355	0.549735	0.797584	Double-stranded RNA-binding protein Staufen homolog 2	STAU2	STAU2
P11940	-0.0335703	0.550054	0.797723	Polyadenylate-binding protein 1 (PABP-1) (Poly(A)-binding protein 1)	PABPC1 PAB1 PABP PABP1 PABPC2	PABPC1
Q96N23	0.0761639	0.550531	0.797933	Cilia- and flagella-associated protein 54	CFAP54 C12orf55 C12orf63	CFAP54
P35613	-0.0544811	0.551056	0.797933	Basigin (5F7) (Collagenase stimulatory factor) (Extracellular matrix metalloproteinase inducer) (EMMPRIN) (Hepatoma-associated antigen) (HAb18G) (Leukocyte activation antigen M6) (OK blood group antigen) (Tumor cell-derived collagenase stimulatory factor) (TCSF) (CD antigen CD147)	BSG UNQ6505/PRO21383	BSG
Q9P2J5	-0.0584911	0.551179	0.797933	Leucine--tRNA ligase, cytoplasmic (EC 6.1.1.4) (Leucyl-tRNA synthetase) (LeuRS)	LARS1 KIAA1352 LARS	LARS1
Q9Y450	0.0448723	0.551361	0.797933	HBS1-like protein (ERFS)	HBS1L HBS1 KIAA1038	HBS1L
Q15018	0.034778	0.551485	0.797933	BRISC complex subunit Abraxas 2 (Abraxas brother protein 1) (Protein FAM175B)	ABRAXAS2 ABRO1 FAM175B KIAA0157	ABRAXAS2
O75387	0.0629142	0.551538	0.797933	Large neutral amino acids transporter small subunit 3 (L-type amino acid transporter 3) (Prostate cancer overexpressed gene 1 protein) (Solute carrier family 43 member 1)	SLC43A1 LAT3 PB39 POV1	SLC43A1
P11511	0.0554794	0.551803	0.797992	Aromatase (EC 1.14.14.14) (CYPXIX) (Cytochrome P-450AROM) (Cytochrome P450 19A1) (Estrogen synthase)	CYP19A1 ARO1 CYAR CYP19	CYP19A1
Q12873	0.10055	0.552102	0.798101	Chromodomain-helicase-DNA-binding protein 3 (CHD-3) (EC 3.6.4.12) (ATP-dependent helicase CHD3) (Mi-2 autoantigen 240 kDa protein) (Mi2-alpha) (Zinc finger helicase) (hZFH)	CHD3	CHD3
Q9BYT8	0.0414147	0.552851	0.798644	Neurolysin, mitochondrial (EC 3.4.24.16) (Angiotensin-binding protein) (Microsomal endopeptidase) (MEP) (Mitochondrial oligopeptidase M) (Neurotensin endopeptidase)	NLN AGTBP KIAA1226	NLN
P29692-3	0.0410908	0.553061	0.798644	Elongation factor 1-delta (EF-1-delta) (Antigen NY-CO-4)	EEF1D EF1D	EEF1D Isoform 3
O94874	0.0334796	0.553148	0.798644	E3 UFM1-protein ligase 1 (EC 2.3.2.-) (E3 UFM1-protein transferase 1) (Multiple alpha-helix protein located at ER) (Novel LZAP-binding protein) (Regulator of C53/LZAP and DDRGK1)	UFL1 KIAA0776 MAXER NLBP RCAD	UFL1
P36639	0.0579162	0.554074	0.798743	Oxidized purine nucleoside triphosphate hydrolase (EC 3.6.1.56) (2-hydroxy-dATP diphosphatase) (7,8-dihydro-8-oxoguanine triphosphatase) (8-oxo-dGTPase) (Methylated purine nucleoside triphosphate hydrolase) (EC 3.6.1.-) (Nucleoside diphosphate-linked moiety X motif 1) (Nudix motif 1)	NUDT1 MTH1	NUDT1
Q9P0M9	0.0427226	0.554148	0.798743	39S ribosomal protein L27, mitochondrial (L27mt) (MRP-L27) (Mitochondrial large ribosomal subunit protein bL27m)	MRPL27 HSPC250	MRPL27
P46934-4	0.0472037	0.5544	0.798743	E3 ubiquitin-protein ligase NEDD4 (EC 2.3.2.26) (Cell proliferation-inducing gene 53 protein) (HECT-type E3 ubiquitin transferase NEDD4) (Neural precursor cell expressed developmentally down-regulated protein 4) (NEDD-4)	NEDD4 KIAA0093 NEDD4-1 RPF1 PIG53	NEDD4 Isoform 4
P06744	0.0304496	0.554481	0.798743	Glucose-6-phosphate isomerase (GPI) (EC 5.3.1.9) (Autocrine motility factor) (AMF) (Neuroleukin) (NLK) (Phosphoglucose isomerase) (PGI) (Phosphohexose isomerase) (PHI) (Sperm antigen 36) (SA-36)	GPI	GPI
Q06481	-0.0320077	0.554525	0.798743	Amyloid beta precursor like protein 2 (APPH) (Amyloid beta (A4) precursor-like protein 2) (Amyloid protein homolog) (Amyloid-like protein 2) (APLP-2) (CDEI box-binding protein) (CDEBP) (Sperm membrane protein YWK-II)	APLP2 APPL2	APLP2
Q14692	0.0416938	0.554609	0.798743	Ribosome biogenesis protein BMS1 homolog (Ribosome assembly protein BMS1 homolog)	BMS1 BMS1L KIAA0187	BMS1
Q9BWM7	0.0475474	0.555085	0.798743	Sideroflexin-3	SFXN3	SFXN3
Q96DI7	-0.0364601	0.555325	0.798743	U5 small nuclear ribonucleoprotein 40 kDa protein (U5 snRNP 40 kDa protein) (U5-40K) (38 kDa-splicing factor) (Prp8-binding protein) (hPRP8BP) (U5 snRNP-specific 40 kDa protein) (WD repeat-containing protein 57)	SNRNP40 PRP8BP SFP38 WDR57	SNRNP40
P78356	-0.0633727	0.555697	0.798743	Phosphatidylinositol 5-phosphate 4-kinase type-2 beta (EC 2.7.1.149) (1-phosphatidylinositol 5-phosphate 4-kinase 2-beta) (Diphosphoinositide kinase 2-beta) (Phosphatidylinositol 5-phosphate 4-kinase type II beta) (PI(5)P 4-kinase type II beta) (PIP4KII-beta) (PtdIns(5)P-4-kinase isoform 2-beta)	PIP4K2B PIP5K2B	PIP4K2B
P08473	-0.0477926	0.555825	0.798743	Neprilysin (EC 3.4.24.11) (Atriopeptidase) (Common acute lymphocytic leukemia antigen) (CALLA) (Enkephalinase) (Neutral endopeptidase 24.11) (NEP) (Neutral endopeptidase) (Skin fibroblast elastase) (SFE) (CD antigen CD10)	MME EPN	MME
P48426	0.0325072	0.556035	0.798743	Phosphatidylinositol 5-phosphate 4-kinase type-2 alpha (EC 2.7.1.149) (1-phosphatidylinositol 5-phosphate 4-kinase 2-alpha) (Diphosphoinositide kinase 2-alpha) (PIP5KIII) (Phosphatidylinositol 5-Phosphate 4-Kinase) (PI5P4Kalpha) (Phosphatidylinositol 5-phosphate 4-kinase type II alpha) (PI(5)P 4-kinase type II alpha) (PIP4KII-alpha) (PtdIns(4)P-5-kinase B isoform) (PtdIns(4)P-5-kinase C isoform) (PtdIns(5)P-4-kinase isoform 2-alpha)	PIP4K2A PI5P4KA PIP5K2 PIP5K2A	PIP4K2A
Q14847	0.0321686	0.556084	0.798743	LIM and SH3 domain protein 1 (LASP-1) (Metastatic lymph node gene 50 protein) (MLN 50)	LASP1 MLN50	LASP1
O43852	-0.031549	0.556193	0.798743	Calumenin (Crocalbin) (IEF SSP 9302)	CALU	CALU
O75063	-0.0690236	0.556347	0.798743	Glycosaminoglycan xylosylkinase (EC 2.7.1.-) (Xylose kinase)	FAM20B KIAA0475	FAM20B
P11047	0.0294283	0.556664	0.798877	Laminin subunit gamma-1 (Laminin B2 chain) (Laminin-1 subunit gamma) (Laminin-10 subunit gamma) (Laminin-11 subunit gamma) (Laminin-2 subunit gamma) (Laminin-3 subunit gamma) (Laminin-4 subunit gamma) (Laminin-6 subunit gamma) (Laminin-7 subunit gamma) (Laminin-8 subunit gamma) (Laminin-9 subunit gamma) (S-laminin subunit gamma) (S-LAM gamma)	LAMC1 LAMB2	LAMC1
P35251	-0.0634233	0.557219	0.799352	Replication factor C subunit 1 (Activator 1 140 kDa subunit) (A1 140 kDa subunit) (Activator 1 large subunit) (Activator 1 subunit 1) (DNA-binding protein PO-GA) (Replication factor C 140 kDa subunit) (RF-C 140 kDa subunit) (RFC140) (Replication factor C large subunit)	RFC1 RFC140	RFC1
P49915	-0.0365527	0.557748	0.799789	GMP synthase [glutamine-hydrolyzing] (EC 6.3.5.2) (GMP synthetase) (Glutamine amidotransferase)	GMPS	GMPS
P56945	-0.0508825	0.558576	0.800384	Breast cancer anti-estrogen resistance protein 1 (CRK-associated substrate) (Cas scaffolding protein family member 1) (p130cas)	BCAR1 CAS CASS1 CRKAS	BCAR1
P01024	0.0525287	0.558934	0.800384	Complement C3 (C3 and PZP-like alpha-2-macroglobulin domain-containing protein 1) [Cleaved into: Complement C3 beta chain; C3-beta-c (C3bc); Complement C3 alpha chain; C3a anaphylatoxin; Acylation stimulating protein (ASP) (C3adesArg); Complement C3b alpha' chain; Complement C3c alpha' chain fragment 1; Complement C3dg fragment; Complement C3g fragment; Complement C3d fragment; Complement C3f fragment; Complement C3c alpha' chain fragment 2]	C3 CPAMD1	C3
Q9H0F6	-0.0507921	0.559012	0.800384	Sharpin (Shank-associated RH domain-interacting protein) (Shank-interacting protein-like 1) (hSIPL1)	SHARPIN SIPL1 PSEC0216	SHARPIN
Q9NVZ3	0.0495131	0.559232	0.800384	Adaptin ear-binding coat-associated protein 2 (NECAP endocytosis-associated protein 2) (NECAP-2)	NECAP2	NECAP2
Q6NTF9	0.237929	0.559283	0.800384	Rhomboid domain-containing protein 2	RHBDD2 RHBDL7	RHBDD2
Q99590	0.0434414	0.560136	0.801283	Protein SCAF11 (CTD-associated SR protein 11) (Renal carcinoma antigen NY-REN-40) (SC35-interacting protein 1) (SR-related and CTD-associated factor 11) (SRSF2-interacting protein) (Serine/arginine-rich splicing factor 2-interacting protein) (Splicing factor, arginine/serine-rich 2-interacting protein) (Splicing regulatory protein 129) (SRrp129)	SCAF11 CASP11 SFRS2IP SIP1 SRSF2IP	SCAF11
Q14974	0.0228337	0.560934	0.802104	Importin subunit beta-1 (Importin-90) (Karyopherin subunit beta-1) (Nuclear factor p97) (Pore targeting complex 97 kDa subunit) (PTAC97)	KPNB1 NTF97	KPNB1
Q9Y3A5	-0.03324	0.562055	0.803386	Ribosome maturation protein SBDS (Shwachman-Bodian-Diamond syndrome protein)	SBDS CGI-97	SBDS
P62314	0.0297602	0.562422	0.803589	Small nuclear ribonucleoprotein Sm D1 (Sm-D1) (Sm-D autoantigen) (snRNP core protein D1)	SNRPD1	SNRPD1
P20337	-0.0423766	0.562904	0.803795	Ras-related protein Rab-3B	RAB3B	RAB3B
O14745	-0.047076	0.56322	0.803795	Na(+)/H(+) exchange regulatory cofactor NHE-RF1 (NHERF-1) (Ezrin-radixin-moesin-binding phosphoprotein 50) (EBP50) (Regulatory cofactor of Na(+)/H(+) exchanger) (Sodium-hydrogen exchanger regulatory factor 1) (Solute carrier family 9 isoform A3 regulatory factor 1)	SLC9A3R1 NHERF NHERF1	SLC9A3R1
Q9BW83	0.034646	0.563334	0.803795	Intraflagellar transport protein 27 homolog (Putative GTP-binding protein RAY-like) (Rab-like protein 4)	IFT27 RABL4 RAYL	IFT27
O00299	-0.0391391	0.563752	0.803795	Chloride intracellular channel protein 1 (Chloride channel ABP) (Nuclear chloride ion channel 27) (NCC27) (Regulatory nuclear chloride ion channel protein) (hRNCC)	CLIC1 G6 NCC27	CLIC1
Q13084	0.0575739	0.564016	0.803795	39S ribosomal protein L28, mitochondrial (L28mt) (MRP-L28) (Melanoma antigen p15) (Melanoma-associated antigen recognized by T-lymphocytes) (Mitochondrial large ribosomal subunit protein bL28m)	MRPL28 MAAT1	MRPL28
O60701	0.0268522	0.56417	0.803795	UDP-glucose 6-dehydrogenase (UDP-Glc dehydrogenase) (UDP-GlcDH) (UDPGDH) (EC 1.1.1.22)	UGDH	UGDH
P09104	0.0374102	0.564326	0.803795	Gamma-enolase (EC 4.2.1.11) (2-phospho-D-glycerate hydro-lyase) (Enolase 2) (Neural enolase) (Neuron-specific enolase) (NSE)	ENO2	ENO2
Q14566	-0.0336209	0.564936	0.803795	DNA replication licensing factor MCM6 (EC 3.6.4.12) (p105MCM)	MCM6	MCM6
Q9NYH9	-0.0376621	0.565105	0.803795	U3 small nucleolar RNA-associated protein 6 homolog (Hepatocellular carcinoma-associated antigen 66) (Multiple hat domains protein)	UTP6 C17orf40 HCA66 MHAT	UTP6
Q8IX12	-0.0319444	0.565154	0.803795	Cell division cycle and apoptosis regulator protein 1 (Cell cycle and apoptosis regulatory protein 1) (CARP-1) (Death inducer with SAP domain)	CCAR1 CARP1 DIS	CCAR1
Q9NZT2	-0.031461	0.565239	0.803795	Opioid growth factor receptor (OGFr) (Protein 7-60) (Zeta-type opioid receptor)	OGFR	OGFR
Q13409-7	-0.0342096	0.565266	0.803795	Cytoplasmic dynein 1 intermediate chain 2 (Cytoplasmic dynein intermediate chain 2) (Dynein intermediate chain 2, cytosolic) (DH IC-2)	DYNC1I2 DNCI2 DNCIC2	DYNC1I2 Isoform 7
Q96FW1	-0.0404918	0.565786	0.804213	Ubiquitin thioesterase OTUB1 (EC 3.4.19.12) (Deubiquitinating enzyme OTUB1) (OTU domain-containing ubiquitin aldehyde-binding protein 1) (Otubain-1) (hOTU1) (Ubiquitin-specific-processing protease OTUB1)	OTUB1 OTB1 OTU1 HSPC263	OTUB1
P09936	-0.0250617	0.56608	0.804311	Ubiquitin carboxyl-terminal hydrolase isozyme L1 (UCH-L1) (EC 3.4.19.12) (Neuron cytoplasmic protein 9.5) (PGP 9.5) (PGP9.5) (Ubiquitin thioesterase L1)	UCHL1	UCHL1
P10619	-0.095945	0.566323	0.804336	Lysosomal protective protein (EC 3.4.16.5) (Carboxypeptidase C) (Carboxypeptidase L) (Cathepsin A) (Protective protein cathepsin A) (PPCA) (Protective protein for beta-galactosidase) [Cleaved into: Lysosomal protective protein 32 kDa chain; Lysosomal protective protein 20 kDa chain]	CTSA PPGB	CTSA
O00401	-0.0504726	0.566724	0.804496	Actin nucleation-promoting factor WASL (Neural Wiskott-Aldrich syndrome protein) (N-WASP)	WASL	WASL
Q9UHB9	-0.0268781	0.566886	0.804496	Signal recognition particle subunit SRP68 (SRP68) (Signal recognition particle 68 kDa protein)	SRP68	SRP68
P25490	-0.0912605	0.567615	0.804803	Transcriptional repressor protein YY1 (Delta transcription factor) (INO80 complex subunit S) (NF-E1) (Yin and yang 1) (YY-1)	YY1 INO80S	YY1
P09110	-0.0338713	0.567679	0.804803	3-ketoacyl-CoA thiolase, peroxisomal (EC 2.3.1.16) (Acetyl-CoA C-myristoyltransferase) (EC 2.3.1.155) (Acetyl-CoA acyltransferase) (EC 2.3.1.9) (Beta-ketothiolase) (Peroxisomal 3-oxoacyl-CoA thiolase)	ACAA1 ACAA PTHIO	ACAA1
P00750	0.0683562	0.567778	0.804803	Tissue-type plasminogen activator (t-PA) (t-plasminogen activator) (tPA) (EC 3.4.21.68) (Alteplase) (Reteplase) [Cleaved into: Tissue-type plasminogen activator chain A; Tissue-type plasminogen activator chain B]	PLAT	PLAT
P23219	0.0297765	0.568251	0.805153	Prostaglandin G/H synthase 1 (EC 1.14.99.1) (Cyclooxygenase-1) (COX-1) (Prostaglandin H2 synthase 1) (PGH synthase 1) (PGHS-1) (PHS 1) (Prostaglandin-endoperoxide synthase 1)	PTGS1 COX1	PTGS1
P54136	0.0270642	0.568915	0.805556	Arginine--tRNA ligase, cytoplasmic (EC 6.1.1.19) (Arginyl-tRNA synthetase) (ArgRS)	RARS1 RARS	RARS1
Q8ND04	0.0524204	0.568986	0.805556	Nonsense-mediated mRNA decay factor SMG8 (Amplified in breast cancer gene 2 protein) (Protein smg-8 homolog)	SMG8 ABC2 C17orf71	SMG8
Q9Y6D9	-0.14333	0.569618	0.805855	Mitotic spindle assembly checkpoint protein MAD1 (Mitotic arrest deficient 1-like protein 1) (MAD1-like protein 1) (Mitotic checkpoint MAD1 protein homolog) (HsMAD1) (hMAD1) (Tax-binding protein 181)	MAD1L1 MAD1 TXBP181	MAD1L1
Q9H6R3	-0.0528145	0.569843	0.805855	Acyl-CoA synthetase short-chain family member 3, mitochondrial (EC 6.2.1.1) (Acetate--CoA ligase 3) (Acyl-CoA synthetase short-chain family member 3) (Propionate--CoA ligase) (EC 6.2.1.17)	ACSS3	ACSS3
O60315	0.0763378	0.570034	0.805855	Zinc finger E-box-binding homeobox 2 (Smad-interacting protein 1) (SMADIP1) (Zinc finger homeobox protein 1b)	ZEB2 KIAA0569 SIP1 ZFHX1B ZFX1B HRIHFB2411	ZEB2
Q14696	-0.0792782	0.570204	0.805855	LRP chaperone MESD (LDLR chaperone MESD) (Mesoderm development LRP chaperone MESD) (Mesoderm development candidate 2) (Mesoderm development protein) (Renal carcinoma antigen NY-REN-61)	MESD KIAA0081 MESDC2 MESDM UNQ1911/PRO4369	MESD
Q9BWU0	-0.0410527	0.570325	0.805855	Kanadaptin (Human lung cancer oncogene 3 protein) (HLC-3) (Kidney anion exchanger adapter protein) (Solute carrier family 4 anion exchanger member 1 adapter protein)	SLC4A1AP HLC3	SLC4A1AP
Q9H0U4	-0.049044	0.57116	0.806715	Ras-related protein Rab-1B (EC 3.6.5.2)	RAB1B	RAB1B
Q16531	-0.0278415	0.572042	0.807439	DNA damage-binding protein 1 (DDB p127 subunit) (DNA damage-binding protein a) (DDBa) (Damage-specific DNA-binding protein 1) (HBV X-associated protein 1) (XAP-1) (UV-damaged DNA-binding factor) (UV-damaged DNA-binding protein 1) (UV-DDB 1) (XPE-binding factor) (XPE-BF) (Xeroderma pigmentosum group E-complementing protein) (XPCe)	DDB1 XAP1	DDB1
P26599	0.0282517	0.572411	0.807439	Polypyrimidine tract-binding protein 1 (PTB) (57 kDa RNA-binding protein PPTB-1) (Heterogeneous nuclear ribonucleoprotein I) (hnRNP I)	PTBP1 PTB	PTBP1
Q9HD20	0.0587799	0.572445	0.807439	Endoplasmic reticulum transmembrane helix translocase (EC 7.4.2.-) (Endoplasmic reticulum P5A-ATPase)	ATP13A1 ATP13A KIAA1825 CGI-152	ATP13A1
Q96L92	0.0467453	0.572609	0.807439	Sorting nexin-27	SNX27 KIAA0488 My014	SNX27
P09132	0.0726949	0.573231	0.807439	Signal recognition particle 19 kDa protein (SRP19)	SRP19	SRP19
P08865	-0.057466	0.573418	0.807439	40S ribosomal protein SA (37 kDa laminin receptor precursor) (37LRP) (37/67 kDa laminin receptor) (LRP/LR) (67 kDa laminin receptor) (67LR) (Colon carcinoma laminin-binding protein) (Laminin receptor 1) (LamR) (Laminin-binding protein precursor p40) (LBP/p40) (Multidrug resistance-associated protein MGr1-Ag) (NEM/1CHD4) (Small ribosomal subunit protein uS2)	RPSA LAMBR LAMR1	RPSA
Q8WUW1	-0.0515247	0.573454	0.807439	Protein BRICK1 (BRK1)	BRK1 C3orf10 HSPC300 MDS027	BRK1
Q9BRZ2-3	0.0614993	0.573481	0.807439	E3 ubiquitin-protein ligase TRIM56 (EC 2.3.2.27) (RING finger protein 109) (Tripartite motif-containing protein 56)	TRIM56 RNF109	TRIM56 Isoform 3
Q13509	0.0904446	0.57741	0.812651	Tubulin beta-3 chain (Tubulin beta-4 chain) (Tubulin beta-III)	TUBB3 TUBB4	TUBB3
O75947	-0.0391271	0.578534	0.813633	ATP synthase subunit d, mitochondrial (ATPase subunit d) (ATP synthase peripheral stalk subunit d)	ATP5PD ATP5H My032	ATP5PD
Q9HC35	-0.0355237	0.578593	0.813633	Echinoderm microtubule-associated protein-like 4 (EMAP-4) (Restrictedly overexpressed proliferation-associated protein) (Ropp 120)	EML4 C2orf2 EMAPL4	EML4
Q8WZA9	-0.0347607	0.57899	0.813633	Immunity-related GTPase family Q protein	IRGQ IRGQ1 FKSG27	IRGQ
P09622	0.02272	0.579238	0.813633	Dihydrolipoyl dehydrogenase, mitochondrial (EC 1.8.1.4) (Dihydrolipoamide dehydrogenase) (Glycine cleavage system L protein)	DLD GCSL LAD PHE3	DLD
Q8N1F7	-0.0335231	0.579246	0.813633	Nuclear pore complex protein Nup93 (93 kDa nucleoporin) (Nucleoporin Nup93)	NUP93 KIAA0095	NUP93
P61978-2	-0.0269248	0.580167	0.814043	Heterogeneous nuclear ribonucleoprotein K (hnRNP K) (Transformation up-regulated nuclear protein) (TUNP)	HNRNPK HNRPK	HNRNPK Isoform 2
O75821	-0.0376466	0.580192	0.814043	Eukaryotic translation initiation factor 3 subunit G (eIF3g) (Eukaryotic translation initiation factor 3 RNA-binding subunit) (eIF-3 RNA-binding subunit) (Eukaryotic translation initiation factor 3 subunit 4) (eIF-3-delta) (eIF3 p42) (eIF3 p44)	EIF3G EIF3S4	EIF3G
O00231	0.0357108	0.580222	0.814043	26S proteasome non-ATPase regulatory subunit 11 (26S proteasome regulatory subunit RPN6) (26S proteasome regulatory subunit S9) (26S proteasome regulatory subunit p44.5)	PSMD11	PSMD11
Q9Y2X3	-0.0307204	0.580681	0.81412	Nucleolar protein 58 (Nucleolar protein 5)	NOP58 NOL5 NOP5 HSPC120	NOP58
Q9UIG0	0.064715	0.58093	0.81412	Tyrosine-protein kinase BAZ1B (EC 2.7.10.2) (Bromodomain adjacent to zinc finger domain protein 1B) (Williams syndrome transcription factor) (Williams-Beuren syndrome chromosomal region 10 protein) (Williams-Beuren syndrome chromosomal region 9 protein) (hWALp2)	BAZ1B WBSC10 WBSCR10 WBSCR9 WSTF	BAZ1B
P62195	0.0280072	0.581404	0.81412	26S proteasome regulatory subunit 8 (26S proteasome AAA-ATPase subunit RPT6) (Proteasome 26S subunit ATPase 5) (Proteasome subunit p45) (Thyroid hormone receptor-interacting protein 1) (TRIP1) (p45/SUG)	PSMC5 SUG1	PSMC5
Q9BQ52	0.0481304	0.581475	0.81412	Zinc phosphodiesterase ELAC protein 2 (EC 3.1.26.11) (ElaC homolog protein 2) (Heredity prostate cancer protein 2) (Ribonuclease Z 2) (RNase Z 2) (tRNA 3 endonuclease 2) (tRNase Z 2)	ELAC2 HPC2	ELAC2
Q13131	-0.0300442	0.581578	0.81412	5'-AMP-activated protein kinase catalytic subunit alpha-1 (AMPK subunit alpha-1) (EC 2.7.11.1) (Acetyl-CoA carboxylase kinase) (ACACA kinase) (EC 2.7.11.27) (Hydroxymethylglutaryl-CoA reductase kinase) (HMGCR kinase) (EC 2.7.11.31) (Tau-protein kinase PRKAA1) (EC 2.7.11.26)	PRKAA1 AMPK1	PRKAA1
Q9H0L4	-0.0522781	0.581645	0.81412	Cleavage stimulation factor subunit 2 tau variant (CF-1 64 kDa subunit tau variant) (Cleavage stimulation factor 64 kDa subunit tau variant) (CSTF 64 kDa subunit tau variant) (TauCstF-64)	CSTF2T KIAA0689	CSTF2T
P11498	-0.0404177	0.581983	0.814275	Pyruvate carboxylase, mitochondrial (EC 6.4.1.1) (Pyruvic carboxylase) (PCB)	PC	PC
P53999	-0.049221	0.582243	0.81432	Activated RNA polymerase II transcriptional coactivator p15 (Positive cofactor 4) (PC4) (SUB1 homolog) (p14)	SUB1 PC4 RPO2TC1	SUB1
P12814-3	-0.0298306	0.583437	0.81567	Alpha-actinin-1 (Alpha-actinin cytoskeletal isoform) (F-actin cross-linking protein) (Non-muscle alpha-actinin-1)	ACTN1	ACTN1 Isoform 3
P22061	-0.0477917	0.583821	0.815809	Protein-L-isoaspartate(D-aspartate) O-methyltransferase (PIMT) (EC 2.1.1.77) (L-isoaspartyl protein carboxyl methyltransferase) (Protein L-isoaspartyl/D-aspartyl methyltransferase) (Protein-beta-aspartate methyltransferase)	PCMT1	PCMT1
P07195	-0.0279074	0.583993	0.815809	L-lactate dehydrogenase B chain (LDH-B) (EC 1.1.1.27) (LDH heart subunit) (LDH-H) (Renal carcinoma antigen NY-REN-46)	LDHB	LDHB
Q5T9L3	-0.0658511	0.584333	0.815964	Protein wntless homolog (Integral membrane protein GPR177) (Protein evenness interrupted homolog) (EVI) (Putative NF-kappa-B-activating protein 373)	WLS C1orf139 GPR177 UNQ85/PRO18667	WLS
O75095	-0.0463746	0.585181	0.816805	Multiple epidermal growth factor-like domains protein 6 (Multiple EGF-like domains protein 6) (Epidermal growth factor-like protein 3) (EGF-like protein 3)	MEGF6 EGFL3 KIAA0815	MEGF6
Q9UBU9	-0.0705094	0.585392	0.816805	Nuclear RNA export factor 1 (Tip-associated protein) (Tip-associating protein) (mRNA export factor TAP)	NXF1 TAP	NXF1
P40925	-0.0309131	0.585671	0.816872	Malate dehydrogenase, cytoplasmic (EC 1.1.1.37) (Aromatic alpha-keto acid reductase) (KAR) (EC 1.1.1.96) (Cytosolic malate dehydrogenase)	MDH1 MDHA	MDH1
P16083	0.0301891	0.585897	0.816872	Ribosyldihydronicotinamide dehydrogenase [quinone] (EC 1.10.5.1) (NRH dehydrogenase [quinone] 2) (NRH:quinone oxidoreductase 2) (Quinone reductase 2) (QR2)	NQO2 NMOR2	NQO2
P21291	-0.0385593	0.586504	0.817051	Cysteine and glycine-rich protein 1 (Cysteine-rich protein 1) (CRP) (CRP1) (Epididymis luminal protein 141) (HEL-141)	CSRP1 CSRP CYRP	CSRP1
P11464	0.0342643	0.586544	0.817051	Pregnancy-specific beta-1-glycoprotein 1 (PS-beta-G-1) (PSBG-1) (Pregnancy-specific glycoprotein 1) (CD66 antigen-like family member F) (Fetal liver non-specific cross-reactive antigen 1/2) (FL-NCA-1/2) (PSG95) (Pregnancy-specific beta-1 glycoprotein C/D) (PS-beta-C/D) (CD antigen CD66f)	PSG1 B1G1 PSBG1 PSGGA	PSG1
P45880-1	-0.0474361	0.586712	0.817051	Voltage-dependent anion-selective channel protein 2 (VDAC-2) (hVDAC2) (Outer mitochondrial membrane protein porin 2)	VDAC2	VDAC2 Isoform 1
Q14247	0.0460598	0.587562	0.817915	Src substrate cortactin (Amplaxin) (Oncogene EMS1)	CTTN EMS1	CTTN
Q14393-1	-0.0823295	0.588064	0.818295	Growth arrest-specific protein 6 (GAS-6) (AXL receptor tyrosine kinase ligand)	GAS6 AXLLG	GAS6 Isoform 1
P10301	0.0281162	0.588605	0.818696	Ras-related protein R-Ras (EC 3.6.5.-) (p23)	RRAS	RRAS
Q8WUX9	0.0830778	0.589214	0.818696	Charged multivesicular body protein 7 (Chromatin-modifying protein 7)	CHMP7	CHMP7
Q9BX10	-0.0405353	0.589246	0.818696	GTP-binding protein 2	GTPBP2	GTPBP2
Q8TED1	-0.0590931	0.589269	0.818696	Probable glutathione peroxidase 8 (GPx-8) (GSHPx-8) (EC 1.11.1.9)	GPX8 UNQ847/PRO1785	GPX8
Q9Y6F6	-0.0766274	0.590421	0.819978	Inositol 1,4,5-triphosphate receptor associated 1 (Inositol 1,4,5-trisphosphate receptor-associated cGMP kinase substrate) (JAW1-related protein MRVI1) (Protein MRVI1)	IRAG1 IRAG JAW1L MRVI1	IRAG1
P31946	0.0554432	0.591401	0.820379	14-3-3 protein beta/alpha (Protein 1054) (Protein kinase C inhibitor protein 1) (KCIP-1) [Cleaved into: 14-3-3 protein beta/alpha, N-terminally processed]	YWHAB	YWHAB
O00488	-0.13597	0.591499	0.820379	Zinc finger protein 593 (Zinc finger protein T86)	ZNF593 ZT86	ZNF593
Q8WZ82	-0.0353482	0.591533	0.820379	Esterase OVCA2 (EC 3.1.2.-) (Ovarian cancer-associated gene 2 protein)	OVCA2	OVCA2
Q13573	0.104192	0.591628	0.820379	SNW domain-containing protein 1 (Nuclear protein SkiP) (Nuclear receptor coactivator NCoA-62) (Ski-interacting protein)	SNW1 SKIIP SKIP	SNW1
Q9BZE4	-0.0364958	0.592306	0.820999	GTP-binding protein 4 (Chronic renal failure gene protein) (GTP-binding protein NGB) (Nucleolar GTP-binding protein 1)	GTPBP4 CRFG NOG1	GTPBP4
P01023	0.0520651	0.593937	0.82273	Alpha-2-macroglobulin (Alpha-2-M) (C3 and PZP-like alpha-2-macroglobulin domain-containing protein 5)	A2M CPAMD5 FWP007	A2M
O00635	-0.0705584	0.594033	0.82273	E3 ubiquitin-protein ligase TRIM38 (EC 2.3.2.27) (RING finger protein 15) (Tripartite motif-containing protein 38) (Zinc finger protein RoRet)	TRIM38 RNF15 RORET	TRIM38
P46939	0.0218379	0.594245	0.82273	Utrophin (Dystrophin-related protein 1) (DRP-1)	UTRN DMDL DRP1	UTRN
O14828	0.0388155	0.594529	0.822804	Secretory carrier-associated membrane protein 3 (Secretory carrier membrane protein 3)	SCAMP3 C1orf3 PROPIN1	SCAMP3
Q9NQ92	0.141485	0.595531	0.823872	Coordinator of PRMT5 and differentiation stimulator (Cooperator of PRMT5) (Protein TTP1)	COPRS C17orf79 COPR5	COPRS
Q9UKG1	-0.0447769	0.596696	0.825164	DCC-interacting protein 13-alpha (Dip13-alpha) (Adapter protein containing PH domain, PTB domain and leucine zipper motif 1)	APPL1 APPL DIP13A KIAA1428	APPL1
Q13671	-0.0564676	0.596929	0.825167	Ras and Rab interactor 1 (Ras inhibitor JC99) (Ras interaction/interference protein 1)	RIN1	RIN1
Q9Y3C1	0.0495452	0.598206	0.826216	Nucleolar protein 16 (HBV pre-S2 trans-regulated protein 3)	NOP16 CGI-117 HSPC111	NOP16
Q9BS40	-0.0632515	0.598308	0.826216	Latexin (Endogenous carboxypeptidase inhibitor) (ECI) (Protein MUM) (Tissue carboxypeptidase inhibitor) (TCI)	LXN	LXN
P17252	-0.0275162	0.598382	0.826216	Protein kinase C alpha type (PKC-A) (PKC-alpha) (EC 2.7.11.13)	PRKCA PKCA PRKACA	PRKCA
Q9Y4K0	-0.0311852	0.598649	0.826265	Lysyl oxidase homolog 2 (EC 1.4.3.13) (Lysyl oxidase-like protein 2) (Lysyl oxidase-related protein 2) (Lysyl oxidase-related protein WS9-14)	LOXL2	LOXL2
Q9P0J0	-0.0500676	0.598957	0.826371	NADH dehydrogenase [ubiquinone] 1 alpha subcomplex subunit 13 (Cell death regulatory protein GRIM-19) (Complex I-B16.6) (CI-B16.6) (Gene associated with retinoic and interferon-induced mortality 19 protein) (GRIM-19) (Gene associated with retinoic and IFN-induced mortality 19 protein) (NADH-ubiquinone oxidoreductase B16.6 subunit)	NDUFA13 GRIM19 CDA016 CGI-39	NDUFA13
Q13206	-0.0455731	0.599663	0.827025	Probable ATP-dependent RNA helicase DDX10 (EC 3.6.4.13) (DEAD box protein 10)	DDX10	DDX10
Q96JC1	-0.0666242	0.601399	0.8291	Vam6/Vps39-like protein (TRAP1-like protein) (hVam6p)	VPS39 KIAA0770 TLP VAM6	VPS39
O75326	-0.0382673	0.602609	0.83019	Semaphorin-7A (CDw108) (JMH blood group antigen) (John-Milton-Hargen human blood group Ag) (Semaphorin-K1) (Sema K1) (Semaphorin-L) (Sema L) (CD antigen CD108)	SEMA7A CD108 SEMAL	SEMA7A
O60814	-0.0284591	0.602655	0.83019	Histone H2B type 1-K (H2B K) (HIRA-interacting protein 1)	H2BC12 H2BFT HIRIP1 HIST1H2BK	H2BC12
O94851	0.0699963	0.603063	0.830433	[F-actin]-monooxygenase MICAL2 (EC 1.14.13.225) (MICAL C-terminal-like protein) (Mical-cL) (Molecule interacting with CasL protein 2) (MICAL-2)	MICAL2 KIAA0750 MICAL2PV1 MICAL2PV2 MICALCL	MICAL2
Q9GZU8	-0.0282272	0.603908	0.830897	PSME3-interacting protein (NEFA-interacting nuclear protein NIP30) (PA28G-interacting protein)	PSME3IP1 C16orf94 FAM192A NIP30 PIP30 CDA018 CDA10	PSME3IP1
O43172	0.0567082	0.604217	0.830897	U4/U6 small nuclear ribonucleoprotein Prp4 (PRP4 homolog) (hPrp4) (U4/U6 snRNP 60 kDa protein) (WD splicing factor Prp4)	PRPF4 PRP4	PRPF4
P61009	0.0302125	0.60444	0.830897	Signal peptidase complex subunit 3 (Microsomal signal peptidase 22/23 kDa subunit) (SPC22/23) (SPase 22/23 kDa subunit)	SPCS3 SPC22 UNQ1841/PRO3567	SPCS3
P06396	0.0255925	0.604449	0.830897	Gelsolin (AGEL) (Actin-depolymerizing factor) (ADF) (Brevin)	GSN	GSN
Q9NTZ6	-0.0423631	0.604709	0.830897	RNA-binding protein 12 (RNA-binding motif protein 12) (SH3/WW domain anchor protein in the nucleus) (SWAN)	RBM12 KIAA0765 HRIHFB2091	RBM12
O14908	0.0447145	0.605019	0.830897	PDZ domain-containing protein GIPC1 (GAIP C-terminus-interacting protein) (RGS-GAIP-interacting protein) (RGS19-interacting protein 1) (Synectin) (Tax interaction protein 2) (TIP-2)	GIPC1 C19orf3 GIPC RGS19IP1	GIPC1
Q9UHL4	0.0332223	0.605029	0.830897	Dipeptidyl peptidase 2 (EC 3.4.14.2) (Dipeptidyl aminopeptidase II) (Dipeptidyl peptidase 7) (Dipeptidyl peptidase II) (DPP II) (Quiescent cell proline dipeptidase)	DPP7 DPP2 QPP	DPP7
P39023	-0.0260867	0.605814	0.831312	60S ribosomal protein L3 (HIV-1 TAR RNA-binding protein B) (TARBP-B) (Large ribosomal subunit protein uL3)	RPL3 OK/SW-cl.32	RPL3
Q92614	0.0288161	0.606433	0.831312	Unconventional myosin-XVIIIa (Molecule associated with JAK3 N-terminus) (MAJN) (Myosin containing a PDZ domain) (Surfactant protein receptor SP-R210) (SP-R210)	MYO18A CD245 KIAA0216 MYSPDZ TIAF1	MYO18A
O95758	0.0422576	0.606454	0.831312	Polypyrimidine tract-binding protein 3 (Regulator of differentiation 1) (Rod1)	PTBP3 ROD1	PTBP3
Q16658	-0.0258324	0.606474	0.831312	Fascin (55 kDa actin-bundling protein) (Singed-like protein) (p55)	FSCN1 FAN1 HSN SNL	FSCN1
O43399	-0.0877655	0.606495	0.831312	Tumor protein D54 (hD54) (Tumor protein D52-like 2)	TPD52L2	TPD52L2
Q04828	-0.0369603	0.607247	0.832023	Aldo-keto reductase family 1 member C1 (EC 1.1.1.-) (EC 1.1.1.112) (EC 1.1.1.209) (EC 1.1.1.210) (EC 1.1.1.357) (EC 1.1.1.51) (EC 1.1.1.53) (EC 1.1.1.62) (EC 1.3.1.20) (20-alpha-hydroxysteroid dehydrogenase) (20-alpha-HSD) (EC 1.1.1.149) (Chlordecone reductase homolog HAKRC) (Dihydrodiol dehydrogenase 1) (DD1) (High-affinity hepatic bile acid-binding protein) (HBAB)	AKR1C1 DDH DDH1	AKR1C1
O43896	-0.0372406	0.609148	0.833312	Kinesin-like protein KIF1C	KIF1C KIAA0706	KIF1C
P61160	-0.0335561	0.609328	0.833312	Actin-related protein 2 (Actin-like protein 2)	ACTR2 ARP2	ACTR2
Q86VI3	-0.0420239	0.609424	0.833312	Ras GTPase-activating-like protein IQGAP3	IQGAP3	IQGAP3
Q9Y2A7	-0.0297349	0.609472	0.833312	Nck-associated protein 1 (NAP 1) (Membrane-associated protein HEM-2) (p125Nap1)	NCKAP1 HEM2 KIAA0587 NAP1	NCKAP1
P08133	-0.0189174	0.609482	0.833312	Annexin A6 (67 kDa calelectrin) (Annexin VI) (Annexin-6) (Calphobindin-II) (CPB-II) (Chromobindin-20) (Lipocortin VI) (Protein III) (p68) (p70)	ANXA6 ANX6	ANXA6
P45973	-0.0470604	0.609672	0.833312	Chromobox protein homolog 5 (Antigen p25) (Heterochromatin protein 1 homolog alpha) (HP1 alpha)	CBX5 HP1A	CBX5
P23246	-0.0267279	0.60982	0.833312	Splicing factor, proline- and glutamine-rich (100 kDa DNA-pairing protein) (hPOMp100) (DNA-binding p52/p100 complex, 100 kDa subunit) (Polypyrimidine tract-binding protein-associated-splicing factor) (PSF) (PTB-associated-splicing factor)	SFPQ PSF	SFPQ
Q9Y3Y2	-0.028771	0.610096	0.83337	Chromatin target of PRMT1 protein (Friend of PRMT1 protein) (Small arginine- and glycine-rich protein) (SRAG)	CHTOP C1orf77 FOP HT031 PP7704	CHTOP
Q9HB71	0.0245784	0.610442	0.833442	Calcyclin-binding protein (CacyBP) (hCacyBP) (S100A6-binding protein) (Siah-interacting protein)	CACYBP S100A6BP SIP PNAS-107	CACYBP
Q15814	0.0773154	0.610615	0.833442	Tubulin-specific chaperone C (Tubulin-folding cofactor C) (CFC)	TBCC	TBCC
O75955	-0.0254219	0.6118	0.834637	Flotillin-1	FLOT1	FLOT1
P42773	0.0392924	0.612051	0.834637	Cyclin-dependent kinase 4 inhibitor C (Cyclin-dependent kinase 6 inhibitor) (p18-INK4c) (p18-INK6)	CDKN2C CDKN6	CDKN2C
P30041	-0.034367	0.612192	0.834637	Peroxiredoxin-6 (EC 1.11.1.27) (1-Cys peroxiredoxin) (1-Cys PRX) (24 kDa protein) (Acidic calcium-independent phospholipase A2) (aiPLA2) (EC 3.1.1.4) (Antioxidant protein 2) (Glutathione-dependent peroxiredoxin) (Liver 2D page spot 40) (Lysophosphatidylcholine acyltransferase 5) (LPC acyltransferase 5) (LPCAT-5) (Lyso-PC acyltransferase 5) (EC 2.3.1.23) (Non-selenium glutathione peroxidase) (NSGPx) (Red blood cells page spot 12)	PRDX6 AOP2 KIAA0106	PRDX6
P07942	0.0286417	0.613099	0.835554	Laminin subunit beta-1 (Laminin B1 chain) (Laminin-1 subunit beta) (Laminin-10 subunit beta) (Laminin-12 subunit beta) (Laminin-2 subunit beta) (Laminin-6 subunit beta) (Laminin-8 subunit beta)	LAMB1	LAMB1
P47712	0.104325	0.614659	0.837362	Cytosolic phospholipase A2 (cPLA2) (Phospholipase A2 group IVA) [Includes: Phospholipase A2 (EC 3.1.1.4) (Phosphatidylcholine 2-acylhydrolase); Lysophospholipase (EC 3.1.1.5)]	PLA2G4A CPLA2 PLA2G4	PLA2G4A
Q5T4S7	-0.0321141	0.615158	0.837722	E3 ubiquitin-protein ligase UBR4 (EC 2.3.2.27) (600 kDa retinoblastoma protein-associated factor) (N-recognin-4) (RING-type E3 ubiquitin transferase UBR4) (Retinoblastoma-associated factor of 600 kDa) (RBAF600) (p600) (Zinc finger UBR1-type protein 1)	UBR4 KIAA0462 KIAA1307 RBAF600 ZUBR1	UBR4
Q9Y6M1	-0.0392873	0.616048	0.838614	Insulin-like growth factor 2 mRNA-binding protein 2 (IGF2 mRNA-binding protein 2) (IMP-2) (Hepatocellular carcinoma autoantigen p62) (IGF-II mRNA-binding protein 2) (VICKZ family member 2)	IGF2BP2 IMP2 VICKZ2	IGF2BP2
Q9UKS6	-0.0725699	0.616763	0.839033	Protein kinase C and casein kinase substrate in neurons protein 3 (SH3 domain-containing protein 6511)	PACSIN3	PACSIN3
P35590	-0.0439429	0.616925	0.839033	Tyrosine-protein kinase receptor Tie-1 (EC 2.7.10.1)	TIE1 TIE	TIE1
P0DPB6	0.0302919	0.61706	0.839033	DNA-directed RNA polymerases I and III subunit RPAC2 (RNA polymerases I and III subunit AC2) (AC19) (DNA-directed RNA polymerase I subunit D) (RNA polymerase I 16 kDa subunit) (RPA16) (RPC16) (hRPA19)	POLR1D	POLR1D
Q9H3U1	-0.0232681	0.617866	0.839809	Protein unc-45 homolog A (Unc-45A) (GCUNC-45) (Smooth muscle cell-associated protein 1) (SMAP-1)	UNC45A SMAP1	UNC45A
Q66K74	0.0367238	0.618183	0.83992	Microtubule-associated protein 1S (MAP-1S) (BPY2-interacting protein 1) (Microtubule-associated protein 8) (Variable charge Y chromosome 2-interacting protein 1) (VCY2-interacting protein 1) (VCY2IP-1) [Cleaved into: MAP1S heavy chain; MAP1S light chain]	MAP1S BPY2IP1 C19orf5 MAP8 VCY2IP1	MAP1S
P10646	0.0270047	0.618494	0.840022	Tissue factor pathway inhibitor (TFPI) (Extrinsic pathway inhibitor) (EPI) (Lipoprotein-associated coagulation inhibitor) (LACI)	TFPI LACI TFPI1	TFPI
P17693	0.0895674	0.618828	0.840024	HLA class I histocompatibility antigen, alpha chain G (HLA G antigen) (MHC class I antigen G) [Cleaved into: Soluble HLA class I histocompatibility antigen, alpha chain G (sHLA-G)]	HLA-G HLA-6.0 HLAG	HLA-G
Q15631	-0.0299147	0.618965	0.840024	Translin (EC 3.1.-.-) (Component 3 of promoter of RISC) (C3PO)	TSN	TSN
P31948	-0.0214617	0.619379	0.840266	Stress-induced-phosphoprotein 1 (STI1) (Hsc70/Hsp90-organizing protein) (Hop) (Renal carcinoma antigen NY-REN-11) (Transformation-sensitive protein IEF SSP 3521)	STIP1	STIP1
Q53GT1	-0.0425585	0.620002	0.840597	Kelch-like protein 22	KLHL22	KLHL22
Q5T5U3	-0.196914	0.620093	0.840597	Rho GTPase-activating protein 21 (Rho GTPase-activating protein 10) (Rho-type GTPase-activating protein 21)	ARHGAP21 ARHGAP10 KIAA1424	ARHGAP21
Q92769	0.0241606	0.620584	0.840744	Histone deacetylase 2 (HD2) (EC 3.5.1.98) (Protein deacylase HDAC2) (EC 3.5.1.-)	HDAC2	HDAC2
Q9BZF9	-0.0284449	0.620672	0.840744	Uveal autoantigen with coiled-coil domains and ankyrin repeats	UACA KIAA1561	UACA
Q96ND0	-0.121796	0.621077	0.840949	Protein FAM210A	FAM210A C18orf19	FAM210A
Q86US8	-0.0761745	0.621384	0.840949	Telomerase-binding protein EST1A (EC 3.1.-.-) (Ever shorter telomeres 1A) (hEST1A) (Nonsense mediated mRNA decay factor SMG6) (Smg-6 homolog) (hSmg5/7a)	SMG6 C17orf31 EST1A KIAA0732	SMG6
P62995	0.0407488	0.62153	0.840949	Transformer-2 protein homolog beta (TRA-2 beta) (TRA2-beta) (hTRA2-beta) (Splicing factor, arginine/serine-rich 10) (Transformer-2 protein homolog B)	TRA2B SFRS10	TRA2B
O95202	-0.0374514	0.621769	0.840953	Mitochondrial proton/calcium exchanger protein (Leucine zipper-EF-hand-containing transmembrane protein 1)	LETM1	LETM1
Q6PIU2	0.0250033	0.623312	0.842601	Neutral cholesterol ester hydrolase 1 (NCEH) (EC 3.1.1.-) (Acetylalkylglycerol acetylhydrolase) (2-acetyl MAGE hydrolase) (EC 3.1.1.71) (Arylacetamide deacetylase-like 1)	NCEH1 AADACL1 KIAA1363	NCEH1
Q14257	0.0324379	0.623458	0.842601	Reticulocalbin-2 (Calcium-binding protein ERC-55) (E6-binding protein) (E6BP)	RCN2 ERC55	RCN2
P17302	0.0311189	0.623836	0.842649	Gap junction alpha-1 protein (Connexin-43) (Cx43) (Gap junction 43 kDa heart protein)	GJA1 GJAL	GJA1
O43493	-0.0232344	0.624131	0.842649	Trans-Golgi network integral membrane protein 2 (Trans-Golgi network glycoprotein 46) (TGN38 homolog) (hTGN46) (Trans-Golgi network glycoprotein 48) (hTGN48) (Trans-Golgi network glycoprotein 51) (hTGN51) (Trans-Golgi network protein 2)	TGOLN2 TGN46 TGN51	TGOLN2
Q9NZ56	0.0446381	0.624278	0.842649	Formin-2	FMN2	FMN2
P61803	0.10916	0.624478	0.842649	Dolichyl-diphosphooligosaccharide--protein glycosyltransferase subunit DAD1 (Oligosaccharyl transferase subunit DAD1) (Defender against cell death 1) (DAD-1)	DAD1	DAD1
Q13164	0.0263873	0.624674	0.842649	Mitogen-activated protein kinase 7 (MAP kinase 7) (MAPK 7) (EC 2.7.11.24) (Big MAP kinase 1) (BMK-1) (Extracellular signal-regulated kinase 5) (ERK-5)	MAPK7 BMK1 ERK5 PRKM7	MAPK7
P19623	0.0361548	0.625265	0.843128	Spermidine synthase (SPDSY) (EC 2.5.1.16) (Putrescine aminopropyltransferase)	SRM SPS1 SRML1	SRM
Q9NPQ8	0.0449765	0.62555	0.843195	Synembryn-A (Protein Ric-8A)	RIC8A	RIC8A
P48740	0.0298495	0.626228	0.843789	Mannan-binding lectin serine protease 1 (EC 3.4.21.-) (Complement factor MASP-3) (Complement-activating component of Ra-reactive factor) (Mannose-binding lectin-associated serine protease 1) (MASP-1) (Mannose-binding protein-associated serine protease) (Ra-reactive factor serine protease p100) (RaRF) (Serine protease 5) [Cleaved into: Mannan-binding lectin serine protease 1 heavy chain; Mannan-binding lectin serine protease 1 light chain]	MASP1 CRARF CRARF1 PRSS5	MASP1
O14879	0.0296886	0.62654	0.843891	Interferon-induced protein with tetratricopeptide repeats 3 (IFIT-3) (CIG49) (ISG-60) (Interferon-induced 60 kDa protein) (IFI-60K) (Interferon-induced protein with tetratricopeptide repeats 4) (IFIT-4) (Retinoic acid-induced gene G protein) (P60) (RIG-G)	IFIT3 CIG-49 IFI60 IFIT4 ISG60	IFIT3
P27708	-0.0793791	0.628953	0.846363	CAD protein [Includes: Glutamine-dependent carbamoyl-phosphate synthase (EC 6.3.5.5); Aspartate carbamoyltransferase (EC 2.1.3.2); Dihydroorotase (EC 3.5.2.3)]	CAD	CAD
O95983	-0.0340332	0.628981	0.846363	Methyl-CpG-binding domain protein 3 (Methyl-CpG-binding protein MBD3)	MBD3	MBD3
Q8TDD1	-0.0420696	0.629412	0.846363	ATP-dependent RNA helicase DDX54 (EC 3.6.4.13) (ATP-dependent RNA helicase DP97) (DEAD box RNA helicase 97 kDa) (DEAD box protein 54)	DDX54	DDX54
O75190	-0.12364	0.629594	0.846363	DnaJ homolog subfamily B member 6 (HHDJ1) (Heat shock protein J2) (HSJ-2) (MRJ) (MSJ-1)	DNAJB6 HSJ2 MRJ MSJ1	DNAJB6
Q08752	0.0394977	0.629746	0.846363	Peptidyl-prolyl cis-trans isomerase D (PPIase D) (EC 5.2.1.8) (40 kDa peptidyl-prolyl cis-trans isomerase) (Cyclophilin-40) (CYP-40) (Cyclophilin-related protein) (Rotamase D)	PPID CYP40 CYPD	PPID
Q8IY81	0.0263347	0.629844	0.846363	pre-rRNA 2'-O-ribose RNA methyltransferase FTSJ3 (EC 2.1.1.-) (Protein ftsJ homolog 3) (Putative rRNA methyltransferase 3)	FTSJ3 SB92	FTSJ3
O95831	0.0199862	0.630033	0.846363	Apoptosis-inducing factor 1, mitochondrial (EC 1.6.99.-) (Programmed cell death protein 8)	AIFM1 AIF PDCD8	AIFM1
Q9NVE7	-0.0598091	0.630316	0.846425	4'-phosphopantetheine phosphatase (EC 3.1.3.-) (Inactive pantothenic acid kinase 4) (hPanK4)	PANK4	PANK4
O75874	0.0285385	0.630678	0.846592	Isocitrate dehydrogenase [NADP] cytoplasmic (IDH) (IDH1) (EC 1.1.1.42) (Cytosolic NADP-isocitrate dehydrogenase) (IDPc) (NADP(+)-specific ICDH) (Oxalosuccinate decarboxylase)	IDH1 PICD	IDH1
Q9BPX5	-0.0469863	0.631244	0.847033	Actin-related protein 2/3 complex subunit 5-like protein (Arp2/3 complex 16 kDa subunit 2) (ARC16-2)	ARPC5L	ARPC5L
P21980	0.0206052	0.631633	0.847237	Protein-glutamine gamma-glutamyltransferase 2 (EC 2.3.2.13) (Erythrocyte transglutaminase) (Heart G alpha(h)) (hhG alpha(h)) (Isopeptidase TGM2) (EC 3.4.-.-) (Protein G alpha(h)) (G(h)) (Protein-glutamine deamidase TGM2) (EC 3.5.1.44) (Protein-glutamine dopaminyltransferase TGM2) (EC 2.3.1.-) (Protein-glutamine histaminyltransferase TGM2) (EC 2.3.1.-) (Protein-glutamine noradrenalinyltransferase TGM2) (EC 2.3.1.-) (Protein-glutamine serotonyltransferase TGM2) (EC 2.3.1.-) (Tissue transglutaminase) (tTG) (tTgase) (Transglutaminase C) (TG(C)) (TGC) (TGase C) (Transglutaminase H) (TGase H) (Transglutaminase II) (TGase II) (Transglutaminase-2) (TG2) (TGase-2) (hTG2)	TGM2	TGM2
Q14669	0.0457455	0.632205	0.847651	E3 ubiquitin-protein ligase TRIP12 (EC 2.3.2.26) (E3 ubiquitin-protein ligase for Arf) (ULF) (HECT-type E3 ubiquitin transferase TRIP12) (Thyroid receptor-interacting protein 12) (TR-interacting protein 12) (TRIP-12)	TRIP12 KIAA0045 ULF	TRIP12
Q9UBL3	0.0510285	0.632641	0.847651	Set1/Ash2 histone methyltransferase complex subunit ASH2 (ASH2-like protein)	ASH2L ASH2L1	ASH2L
O00461	0.0445456	0.633116	0.847651	Golgi integral membrane protein 4 (Golgi integral membrane protein, cis) (GIMPc) (Golgi phosphoprotein 4) (Golgi-localized phosphoprotein of 130 kDa) (Golgi phosphoprotein of 130 kDa)	GOLIM4 GIMPC GOLPH4 GPP130	GOLIM4
Q7LGC8	0.0787575	0.633268	0.847651	Carbohydrate sulfotransferase 3 (EC 2.8.2.17) (EC 2.8.2.21) (Chondroitin 6-O-sulfotransferase 1) (C6ST-1) (Chondroitin 6-sulfotransferase) (C6ST) (Galactose/N-acetylglucosamine/N-acetylglucosamine 6-O-sulfotransferase 0) (GST-0)	CHST3	CHST3
O60437	-0.116678	0.633371	0.847651	Periplakin (190 kDa paraneoplastic pemphigus antigen) (195 kDa cornified envelope precursor protein)	PPL KIAA0568	PPL
O76071	-0.0751778	0.633488	0.847651	Probable cytosolic iron-sulfur protein assembly protein CIAO1 (WD repeat-containing protein 39)	CIAO1 CIA1 WDR39	CIAO1
P53701	-0.0319739	0.633972	0.847651	Holocytochrome c-type synthase (EC 4.4.1.17) (Cytochrome c-type heme lyase)	HCCS CCHL	HCCS
O43572	0.0522889	0.634075	0.847651	A-kinase anchor protein 10, mitochondrial (AKAP-10) (Dual specificity A kinase-anchoring protein 2) (D-AKAP-2) (Protein kinase A-anchoring protein 10) (PRKA10)	AKAP10	AKAP10
Q9NR09	0.0287321	0.634384	0.847651	Baculoviral IAP repeat-containing protein 6 (EC 2.3.2.27) (BIR repeat-containing ubiquitin-conjugating enzyme) (BRUCE) (RING-type E3 ubiquitin transferase BIRC6) (Ubiquitin-conjugating BIR domain enzyme apollon) (APOLLON)	BIRC6 KIAA1289	BIRC6
Q16822	0.0290563	0.634423	0.847651	Phosphoenolpyruvate carboxykinase [GTP], mitochondrial (PEPCK-M) (EC 4.1.1.32)	PCK2 PEPCK2	PCK2
P39019	0.0303981	0.634552	0.847651	40S ribosomal protein S19 (Small ribosomal subunit protein eS19)	RPS19	RPS19
Q9H4B7	0.0229653	0.635032	0.847975	Tubulin beta-1 chain	TUBB1	TUBB1
Q8N573	0.0507011	0.635382	0.848126	Oxidation resistance protein 1	OXR1 Nbla00307	OXR1
Q9UKV3	0.0520883	0.636497	0.849297	Apoptotic chromatin condensation inducer in the nucleus (Acinus)	ACIN1 ACINUS KIAA0670	ACIN1
Q86V81	-0.0697645	0.638001	0.850986	THO complex subunit 4 (Tho4) (Ally of AML-1 and LEF-1) (Aly/REF export factor) (Transcriptional coactivator Aly/REF) (bZIP-enhancing factor BEF)	ALYREF ALY BEF THOC4	ALYREF
Q9UFG5	0.0447142	0.639194	0.852258	UPF0449 protein C19orf25	C19orf25	C19orf25
P28074	0.0225016	0.639633	0.852525	Proteasome subunit beta type-5 (EC 3.4.25.1) (Macropain epsilon chain) (Multicatalytic endopeptidase complex epsilon chain) (Proteasome chain 6) (Proteasome epsilon chain) (Proteasome subunit MB1) (Proteasome subunit X)	PSMB5 LMPX MB1 X	PSMB5
Q9UHD8	0.0274476	0.640226	0.852557	Septin-9 (MLL septin-like fusion protein MSF-A) (MLL septin-like fusion protein) (Ovarian/Breast septin) (Ov/Br septin) (Septin D1)	SEPTIN9 KIAA0991 MSF SEPT9	SEPTIN9
P52815	-0.0641224	0.640287	0.852557	39S ribosomal protein L12, mitochondrial (L12mt) (MRP-L12) (5c5-2) (Mitochondrial large ribosomal subunit protein bL12m)	MRPL12 MRPL7 RPML12	MRPL12
Q93034	-0.0339585	0.640632	0.852557	Cullin-5 (CUL-5) (Vasopressin-activated calcium-mobilizing receptor 1) (VACM-1)	CUL5 VACM1	CUL5
Q969G5	-0.026489	0.640643	0.852557	Caveolae-associated protein 3 (Cavin-3) (Protein kinase C delta-binding protein) (Serum deprivation response factor-related gene product that binds to C-kinase) (hSRBC)	CAVIN3 PRKCDBP SRBC	CAVIN3
P49748	0.0650893	0.641317	0.852557	Very long-chain specific acyl-CoA dehydrogenase, mitochondrial (VLCAD) (EC 1.3.8.9)	ACADVL VLCAD	ACADVL
Q92615	0.0261273	0.64141	0.852557	La-related protein 4B (La ribonucleoprotein domain family member 4B) (La ribonucleoprotein domain family member 5) (La-related protein 5)	LARP4B KIAA0217 LARP5	LARP4B
Q9BRZ2	0.0301904	0.641479	0.852557	E3 ubiquitin-protein ligase TRIM56 (EC 2.3.2.27) (RING finger protein 109) (Tripartite motif-containing protein 56)	TRIM56 RNF109	TRIM56
Q8IZ73	0.0468292	0.641802	0.852557	Pseudouridylate synthase RPUSD2 (EC 5.4.99.-) (RNA pseudouridylate synthase domain-containing protein 2)	RPUSD2 C15orf19	RPUSD2
Q99627	-0.0462182	0.641804	0.852557	COP9 signalosome complex subunit 8 (SGN8) (Signalosome subunit 8) (COP9 homolog) (hCOP9) (JAB1-containing signalosome subunit 8)	COPS8 CSN8	COPS8
P50395	0.0205733	0.642331	0.852641	Rab GDP dissociation inhibitor beta (Rab GDI beta) (Guanosine diphosphate dissociation inhibitor 2) (GDI-2)	GDI2 RABGDIB	GDI2
Q53H82	-0.0311297	0.642345	0.852641	Endoribonuclease LACTB2 (EC 3.1.27.-) (Beta-lactamase-like protein 2)	LACTB2 CGI-83	LACTB2
Q16539	0.0380238	0.643153	0.853396	Mitogen-activated protein kinase 14 (MAP kinase 14) (MAPK 14) (EC 2.7.11.24) (Cytokine suppressive anti-inflammatory drug-binding protein) (CSAID-binding protein) (CSBP) (MAP kinase MXI2) (MAX-interacting protein 2) (Mitogen-activated protein kinase p38 alpha) (MAP kinase p38 alpha) (Stress-activated protein kinase 2a) (SAPK2a)	MAPK14 CSBP CSBP1 CSBP2 CSPB1 MXI2 SAPK2A	MAPK14
Q8NDH3	0.0449475	0.643905	0.854077	Probable aminopeptidase NPEPL1 (EC 3.4.11.-) (Aminopeptidase-like 1)	NPEPL1 KIAA1974	NPEPL1
O60356	0.0636595	0.644422	0.854189	Nuclear protein 1 (Candidate of metastasis 1) (Protein p8)	NUPR1 COM1	NUPR1
Q8N183	0.0588527	0.644534	0.854189	NADH dehydrogenase [ubiquinone] 1 alpha subcomplex assembly factor 2 (B17.2-like) (B17.2L) (Mimitin) (Myc-induced mitochondrial protein) (MMTN) (NDUFA12-like protein)	NDUFAF2 NDUFA12L	NDUFAF2
Q86TI2	-0.0327914	0.644707	0.854189	Dipeptidyl peptidase 9 (DP9) (EC 3.4.14.5) (Dipeptidyl peptidase IV-related protein 2) (DPRP-2) (Dipeptidyl peptidase IX) (DPP IX) (Dipeptidyl peptidase-like protein 9) (DPLP9)	DPP9 DPRP2	DPP9
Q9BV86	-0.0421965	0.6451	0.854392	N-terminal Xaa-Pro-Lys N-methyltransferase 1 (EC 2.1.1.244) (Alpha N-terminal protein methyltransferase 1A) (Methyltransferase-like protein 11A) (N-terminal RCC1 methyltransferase) (X-Pro-Lys N-terminal protein methyltransferase 1A) (NTM1A) [Cleaved into: N-terminal Xaa-Pro-Lys N-methyltransferase 1, N-terminally processed]	NTMT1 C9orf32 METTL11A NRMT NRMT1 AD-003	NTMT1
Q7Z7F7	0.0484017	0.645819	0.854809	39S ribosomal protein L55, mitochondrial (L55mt) (MRP-L55) (Mitochondrial large ribosomal subunit protein bL31m) (Mitochondrial large ribosomal subunit protein mL55)	MRPL55 UNQ5835/PRO19675	MRPL55
Q9NYQ8	-0.073352	0.645894	0.854809	Protocadherin Fat 2 (hFat2) (Cadherin family member 8) (Multiple epidermal growth factor-like domains protein 1) (Multiple EGF-like domains protein 1)	FAT2 CDHF8 KIAA0811 MEGF1	FAT2
Q14112	-0.0361148	0.646349	0.854809	Nidogen-2 (NID-2) (Osteonidogen)	NID2	NID2
P08621	0.0317617	0.646545	0.854809	U1 small nuclear ribonucleoprotein 70 kDa (U1 snRNP 70 kDa) (U1-70K) (snRNP70)	SNRNP70 RNPU1Z RPU1 SNRP70 U1AP1	SNRNP70
O94760	-0.0294973	0.646626	0.854809	N(G),N(G)-dimethylarginine dimethylaminohydrolase 1 (DDAH-1) (Dimethylarginine dimethylaminohydrolase 1) (EC 3.5.3.18) (DDAHI) (Dimethylargininase-1)	DDAH1 DDAH	DDAH1
Q14315	-0.0218102	0.646902	0.854809	Filamin-C (FLN-C) (FLNc) (ABP-280-like protein) (ABP-L) (Actin-binding-like protein) (Filamin-2) (Gamma-filamin)	FLNC ABPL FLN2	FLNC
Q9BXK1	0.0467124	0.647212	0.854809	Krueppel-like factor 16 (Basic transcription element-binding protein 4) (BTE-binding protein 4) (Novel Sp1-like zinc finger transcription factor 2) (Transcription factor BTEB4) (Transcription factor NSLP2)	KLF16 BTEB4 NSLP2	KLF16
P17301	-0.0350242	0.647625	0.854809	Integrin alpha-2 (CD49 antigen-like family member B) (Collagen receptor) (Platelet membrane glycoprotein Ia) (GPIa) (VLA-2 subunit alpha) (CD antigen CD49b)	ITGA2 CD49B	ITGA2
P40939	0.0351304	0.647674	0.854809	Trifunctional enzyme subunit alpha, mitochondrial (78 kDa gastrin-binding protein) (Monolysocardiolipin acyltransferase) (EC 2.3.1.-) (TP-alpha) [Includes: Long-chain enoyl-CoA hydratase (EC 4.2.1.17); Long chain 3-hydroxyacyl-CoA dehydrogenase (EC 1.1.1.211)]	HADHA HADH	HADHA
P49815	0.0238211	0.647807	0.854809	Tuberin (Tuberous sclerosis 2 protein)	TSC2 TSC4	TSC2
Q9Y5S2	0.0408495	0.648382	0.855108	Serine/threonine-protein kinase MRCK beta (EC 2.7.11.1) (CDC42-binding protein kinase beta) (CDC42BP-beta) (DMPK-like beta) (Myotonic dystrophy kinase-related CDC42-binding kinase beta) (MRCK beta) (Myotonic dystrophy protein kinase-like beta)	CDC42BPB KIAA1124	CDC42BPB
Q9UMS4	-0.0196375	0.648513	0.855108	Pre-mRNA-processing factor 19 (EC 2.3.2.27) (Nuclear matrix protein 200) (PRP19/PSO4 homolog) (hPso4) (RING-type E3 ubiquitin transferase PRP19) (Senescence evasion factor)	PRPF19 NMP200 PRP19 SNEV	PRPF19
Q14676	-0.0442385	0.649135	0.855347	Mediator of DNA damage checkpoint protein 1 (Nuclear factor with BRCT domains 1)	MDC1 KIAA0170 NFBD1	MDC1
Q15650	0.0459348	0.649173	0.855347	Activating signal cointegrator 1 (ASC-1) (Thyroid receptor-interacting protein 4) (TR-interacting protein 4) (TRIP-4)	TRIP4 RQT4	TRIP4
P49593	-0.0332592	0.650538	0.855902	Protein phosphatase 1F (EC 3.1.3.16) (Ca(2+)/calmodulin-dependent protein kinase phosphatase) (CaM-kinase phosphatase) (CaMKPase) (Partner of PIX 2) (Protein fem-2 homolog) (hFem-2)	PPM1F KIAA0015 POPX2	PPM1F
O43617	-0.0413307	0.650671	0.855902	Trafficking protein particle complex subunit 3 (BET3 homolog)	TRAPPC3 BET3 CDABP0066	TRAPPC3
Q9P2E3	0.0549346	0.651592	0.855902	NFX1-type zinc finger-containing protein 1	ZNFX1 KIAA1404	ZNFX1
Q14240	-0.0741699	0.651734	0.855902	Eukaryotic initiation factor 4A-II (eIF-4A-II) (eIF4A-II) (EC 3.6.4.13) (ATP-dependent RNA helicase eIF4A-2)	EIF4A2 DDX2B EIF4F	EIF4A2
Q9BUF5	-0.0190341	0.651796	0.855902	Tubulin beta-6 chain (Tubulin beta class V)	TUBB6	TUBB6
Q9NY99	-0.0381934	0.652227	0.855902	Gamma-2-syntrophin (G2SYN) (Syntrophin-5) (SYN5)	SNTG2	SNTG2
Q99536	0.0205977	0.652241	0.855902	Synaptic vesicle membrane protein VAT-1 homolog (EC 1.-.-.-)	VAT1	VAT1
P04075	0.0226499	0.65238	0.855902	Fructose-bisphosphate aldolase A (EC 4.1.2.13) (Lung cancer antigen NY-LU-1) (Muscle-type aldolase)	ALDOA ALDA	ALDOA
P61006	-0.0363838	0.65245	0.855902	Ras-related protein Rab-8A (EC 3.6.5.2) (Oncogene c-mel)	RAB8A MEL RAB8	RAB8A
P50502	0.0224795	0.652487	0.855902	Hsc70-interacting protein (Hip) (Aging-associated protein 2) (Progesterone receptor-associated p48 protein) (Protein FAM10A1) (Putative tumor suppressor ST13) (Renal carcinoma antigen NY-REN-33) (Suppression of tumorigenicity 13 protein)	ST13 AAG2 FAM10A1 HIP SNC6	ST13
Q15555	0.0696463	0.652489	0.855902	Microtubule-associated protein RP/EB family member 2 (APC-binding protein EB2) (End-binding protein 2) (EB2)	MAPRE2 RP1	MAPRE2
Q96C86	-0.0286127	0.652612	0.855902	m7GpppX diphosphatase (EC 3.6.1.59) (DCS-1) (Decapping scavenger enzyme) (Hint-related 7meGMP-directed hydrolase) (Histidine triad nucleotide-binding protein 5) (Histidine triad protein member 5) (HINT-5) (Scavenger mRNA-decapping enzyme DcpS)	DCPS DCS1 HINT5 HSPC015	DCPS
Q8N490-2	0.0659595	0.652746	0.855902	Probable hydrolase PNKD (EC 3.-.-.-) (Myofibrillogenesis regulator 1) (MR-1) (Paroxysmal nonkinesiogenic dyskinesia protein) (Trans-activated by hepatitis C virus core protein 2)	PNKD KIAA1184 MR1 TAHCCP2 FKSG19 UNQ2491/PRO5778	PNKD Isoform 2
P47914	0.0385528	0.652949	0.855902	60S ribosomal protein L29 (Cell surface heparin-binding protein HIP) (Large ribosomal subunit protein eL29)	RPL29	RPL29
P61289	-0.0190884	0.653317	0.85607	Proteasome activator complex subunit 3 (11S regulator complex subunit gamma) (REG-gamma) (Activator of multicatalytic protease subunit 3) (Ki nuclear autoantigen) (Proteasome activator 28 subunit gamma) (PA28g) (PA28gamma)	PSME3	PSME3
P17858	-0.0274721	0.653719	0.856284	ATP-dependent 6-phosphofructokinase, liver type (ATP-PFK) (PFK-L) (EC 2.7.1.11) (6-phosphofructokinase type B) (Phosphofructo-1-kinase isozyme B) (PFK-B) (Phosphohexokinase)	PFKL	PFKL
Q9BU23	0.0348652	0.654275	0.856698	Lipase maturation factor 2 (Transmembrane protein 112B) (Transmembrane protein 153)	LMF2 TMEM112B TMEM153	LMF2
Q15836	0.0814519	0.654521	0.856705	Vesicle-associated membrane protein 3 (VAMP-3) (Cellubrevin) (CEB) (Synaptobrevin-3)	VAMP3 SYB3	VAMP3
P08779	-0.0445492	0.654939	0.856939	Keratin, type I cytoskeletal 16 (Cytokeratin-16) (CK-16) (Keratin-16) (K16)	KRT16 KRT16A	KRT16
Q9NX62	-0.0377928	0.655572	0.857452	Golgi-resident adenosine 3',5'-bisphosphate 3'-phosphatase (Golgi-resident PAP phosphatase) (gPAPP) (EC 3.1.3.7) (3'(2'), 5'-bisphosphate nucleotidase 2) (Inositol monophosphatase domain-containing protein 1) (Myo-inositol monophosphatase A3) (Phosphoadenosine phosphate 3'-nucleotidase)	BPNT2 IMPA3 IMPAD1	BPNT2
Q9UKJ3	0.0300066	0.656435	0.858267	G patch domain-containing protein 8	GPATCH8 GPATC8 KIAA0553	GPATCH8
Q9NRL3	0.0212832	0.657681	0.859261	Striatin-4 (Zinedin)	STRN4 ZIN	STRN4
Q9H7C4	-0.024947	0.657781	0.859261	Syncoilin (Syncoilin intermediate filament 1) (Syncoilin-1)	SYNC SYNC1	SYNC
P06454	0.0816563	0.657917	0.859261	Prothymosin alpha [Cleaved into: Prothymosin alpha, N-terminally processed; Thymosin alpha-1]	PTMA TMSA	PTMA
P36507	-0.0357455	0.658157	0.859261	Dual specificity mitogen-activated protein kinase kinase 2 (MAP kinase kinase 2) (MAPKK 2) (EC 2.7.12.2) (ERK activator kinase 2) (MAPK/ERK kinase 2) (MEK 2)	MAP2K2 MEK2 MKK2 PRKMK2	MAP2K2
Q9UHC6	0.0510392	0.659286	0.86015	Contactin-associated protein-like 2 (Cell recognition molecule Caspr2)	CNTNAP2 CASPR2 KIAA0868	CNTNAP2
Q8NDT2	0.0659393	0.659378	0.86015	Putative RNA-binding protein 15B (One-twenty two protein 3) (HsOTT3) (HuOTT3) (RNA-binding motif protein 15B)	RBM15B OTT3	RBM15B
Q8TBZ6	-0.0359964	0.659561	0.86015	tRNA methyltransferase 10 homolog A (EC 2.1.1.221) (RNA (guanine-9-)-methyltransferase domain-containing protein 2) (tRNA (guanine(9)-N(1))-methyltransferase TRMT10A)	TRMT10A RG9MTD2	TRMT10A
P31749	-0.0390958	0.660464	0.861014	RAC-alpha serine/threonine-protein kinase (EC 2.7.11.1) (Protein kinase B) (PKB) (Protein kinase B alpha) (PKB alpha) (Proto-oncogene c-Akt) (RAC-PK-alpha)	AKT1 PKB RAC	AKT1
P42356	-0.0484807	0.661008	0.861118	Phosphatidylinositol 4-kinase alpha (PI4-kinase alpha) (PI4K-alpha) (PtdIns-4-kinase alpha) (EC 2.7.1.67) (Phosphatidylinositol 4-Kinase III alpha)	PI4KA PIK4 PIK4CA	PI4KA
O95965	0.0701009	0.661026	0.861118	Integrin beta-like protein 1 (Osteoblast-specific cysteine-rich protein) (Ten integrin EGF-like repeat domain-containing protein)	ITGBL1 OSCP TIED	ITGBL1
O95372	0.0319223	0.661358	0.861236	Acyl-protein thioesterase 2 (APT-2) (EC 3.1.2.-) (Lysophospholipase II) (LPL-II) (LysoPLA II) (Palmitoyl-protein hydrolase) (EC 3.1.2.22)	LYPLA2 APT2	LYPLA2
Q13085	0.0232998	0.661821	0.861525	Acetyl-CoA carboxylase 1 (ACC1) (EC 6.4.1.2) (Acetyl-Coenzyme A carboxylase alpha) (ACC-alpha)	ACACA ACAC ACC1 ACCA	ACACA
Q9Y3T9	-0.0314918	0.662601	0.862226	Nucleolar complex protein 2 homolog (Protein NOC2 homolog) (NOC2-like protein) (Novel INHAT repressor)	NOC2L NIR	NOC2L
O75717	-0.0481968	0.663174	0.862373	WD repeat and HMG-box DNA-binding protein 1 (Acidic nucleoplasmic DNA-binding protein 1) (And-1)	WDHD1 AND1	WDHD1
Q96EK9	-0.128899	0.663197	0.862373	Protein KTI12 homolog	KTI12 SBBI81	KTI12
P55145	0.0412392	0.66414	0.862914	Mesencephalic astrocyte-derived neurotrophic factor (Arginine-rich protein) (Protein ARMET)	MANF ARMET ARP	MANF
Q16576	-0.0303132	0.664339	0.862914	Histone-binding protein RBBP7 (Histone acetyltransferase type B subunit 2) (Nucleosome-remodeling factor subunit RBAP46) (Retinoblastoma-binding protein 7) (RBBP-7) (Retinoblastoma-binding protein p46)	RBBP7 RBAP46	RBBP7
P46019	0.0350104	0.664462	0.862914	Phosphorylase b kinase regulatory subunit alpha, liver isoform (Phosphorylase kinase alpha L subunit)	PHKA2 PHKLA PYK	PHKA2
P35270	0.0327219	0.665106	0.862914	Sepiapterin reductase (SPR) (EC 1.1.1.153)	SPR	SPR
O95169	0.0526085	0.66523	0.862914	NADH dehydrogenase [ubiquinone] 1 beta subcomplex subunit 8, mitochondrial (Complex I-ASHI) (CI-ASHI) (NADH-ubiquinone oxidoreductase ASHI subunit)	NDUFB8	NDUFB8
P28370	0.0477461	0.66539	0.862914	Probable global transcription activator SNF2L1 (EC 3.6.4.-) (ATP-dependent helicase SMARCA1) (Nucleosome-remodeling factor subunit SNF2L) (SWI/SNF-related matrix-associated actin-dependent regulator of chromatin subfamily A member 1)	SMARCA1 SNF2L SNF2L1	SMARCA1
Q99933	-0.0364453	0.665423	0.862914	BAG family molecular chaperone regulator 1 (BAG-1) (Bcl-2-associated athanogene 1)	BAG1 HAP	BAG1
P50281	-0.0572699	0.665571	0.862914	Matrix metalloproteinase-14 (MMP-14) (EC 3.4.24.80) (MMP-X1) (Membrane-type matrix metalloproteinase 1) (MT-MMP 1) (MTMMP1) (Membrane-type-1 matrix metalloproteinase) (MT1-MMP) (MT1MMP)	MMP14	MMP14
Q71RC2	-0.0339859	0.665895	0.862914	La-related protein 4 (La ribonucleoprotein domain family member 4)	LARP4 PP13296	LARP4
P61011	-0.027801	0.666029	0.862914	Signal recognition particle 54 kDa protein (SRP54) (EC 3.6.5.-)	SRP54	SRP54
Q13613	0.0373224	0.666817	0.863143	Myotubularin-related protein 1 (Phosphatidylinositol-3,5-bisphosphate 3-phosphatase) (EC 3.1.3.95) (Phosphatidylinositol-3-phosphate phosphatase) (EC 3.1.3.64)	MTMR1	MTMR1
A8MWD9	0.0367533	0.66689	0.863143	Putative small nuclear ribonucleoprotein G-like protein 15	SNRPGP15	SNRPGP15
Q9NUJ1	0.0361053	0.666931	0.863143	Palmitoyl-protein thioesterase ABHD10, mitochondrial (EC 3.1.2.22) (Acyl-protein thioesterase ABHD10) (Alpha/beta hydrolase domain-containing protein 10) (Abhydrolase domain-containing protein 10) (Mycophenolic acid acyl-glucuronide esterase, mitochondrial) (EC 3.1.1.93)	ABHD10	ABHD10
Q15276	0.0270596	0.66725	0.863245	Rab GTPase-binding effector protein 1 (Rabaptin-4) (Rabaptin-5) (Rabaptin-5alpha) (Renal carcinoma antigen NY-REN-17)	RABEP1 RAB5EP RABPT5 RABPT5A	RABEP1
P39880	-0.0278985	0.668221	0.863823	Homeobox protein cut-like 1 (CCAAT displacement protein) (CDP) (CDP/Cux p200) (Homeobox protein cux-1) [Cleaved into: CDP/Cux p110]	CUX1 CUTL1	CUX1
Q15424	-0.0288041	0.668434	0.863823	Scaffold attachment factor B1 (SAF-B) (SAF-B1) (HSP27 estrogen response element-TATA box-binding protein) (HSP27 ERE-TATA-binding protein)	SAFB HAP HET SAFB1	SAFB
Q9NWH9	-0.0336377	0.668535	0.863823	SAFB-like transcription modulator (Modulator of estrogen-induced transcription)	SLTM MET	SLTM
Q9BSB4	0.0496231	0.668664	0.863823	Autophagy-related protein 101	ATG101 C12orf44 PP894	ATG101
O43852-4	-0.0259797	0.669785	0.864957	Calumenin (Crocalbin) (IEF SSP 9302)	CALU	CALU Isoform 4
P27816-5	-0.0535491	0.670032	0.864964	Microtubule-associated protein 4 (MAP-4)	MAP4	MAP4 Isoform 5
O60645	-0.0494964	0.670738	0.865562	Exocyst complex component 3 (Exocyst complex component Sec6)	EXOC3 SEC6 SEC6L1	EXOC3
Q9H444	-0.0248544	0.671754	0.866501	Charged multivesicular body protein 4b (Chromatin-modifying protein 4b) (CHMP4b) (SNF7 homolog associated with Alix 1) (SNF7-2) (hSnf7-2) (Vacuolar protein sorting-associated protein 32-2) (Vps32-2) (hVps32-2)	CHMP4B C20orf178 SHAX1	CHMP4B
P02792	-0.0783265	0.671951	0.866501	Ferritin light chain (Ferritin L subunit)	FTL	FTL
Q9HAU5	-0.0272631	0.672793	0.867274	Regulator of nonsense transcripts 2 (Up-frameshift suppressor 2 homolog) (hUpf2)	UPF2 KIAA1408 RENT2	UPF2
P54289	0.0279912	0.673346	0.867382	Voltage-dependent calcium channel subunit alpha-2/delta-1 (Voltage-gated calcium channel subunit alpha-2/delta-1) [Cleaved into: Voltage-dependent calcium channel subunit alpha-2-1; Voltage-dependent calcium channel subunit delta-1]	CACNA2D1 CACNL2A CCHL2A MHS3	CACNA2D1
Q9NQ55	0.0387198	0.673363	0.867382	Suppressor of SWI4 1 homolog (Ssf-1) (Brix domain-containing protein 3) (Peter Pan homolog)	PPAN BXDC3 SSF1	PPAN
Q7Z5G4	-0.156979	0.673909	0.867773	Golgin subfamily A member 7 (Golgi complex-associated protein of 16 kDa)	GOLGA7 GCP16 HDCKB03P HSPC041	GOLGA7
P51991	0.0213333	0.674482	0.868198	Heterogeneous nuclear ribonucleoprotein A3 (hnRNP A3)	HNRNPA3 HNRPA3	HNRNPA3
P30536	0.113031	0.675374	0.868958	Translocator protein (Mitochondrial benzodiazepine receptor) (PKBS) (Peripheral-type benzodiazepine receptor) (PBR)	TSPO BZRP MBR	TSPO
P33992	-0.0421447	0.675795	0.868958	DNA replication licensing factor MCM5 (EC 3.6.4.12) (CDC46 homolog) (P1-CDC46)	MCM5 CDC46	MCM5
P17812	-0.0217303	0.676056	0.868958	CTP synthase 1 (EC 6.3.4.2) (CTP synthetase 1) (UTP--ammonia ligase 1)	CTPS1 CTPS	CTPS1
Q13523	-0.0282886	0.676262	0.868958	Serine/threonine-protein kinase PRP4 homolog (EC 2.7.11.1) (PRP4 kinase) (PRP4 pre-mRNA-processing factor 4 homolog)	PRPF4B KIAA0536 PRP4 PRP4H PRP4K	PRPF4B
Q15287	0.094472	0.676439	0.868958	RNA-binding protein with serine-rich domain 1 (SR-related protein LDC2)	RNPS1 LDC2	RNPS1
P41252	0.0239949	0.676532	0.868958	Isoleucine--tRNA ligase, cytoplasmic (EC 6.1.1.5) (Isoleucyl-tRNA synthetase) (IRS) (IleRS)	IARS1 IARS	IARS1
P61201	-0.0272062	0.677434	0.869804	COP9 signalosome complex subunit 2 (SGN2) (Signalosome subunit 2) (Alien homolog) (JAB1-containing signalosome subunit 2) (Thyroid receptor-interacting protein 15) (TR-interacting protein 15) (TRIP-15)	COPS2 CSN2 TRIP15	COPS2
Q96IJ6	0.0300286	0.679166	0.871498	Mannose-1-phosphate guanyltransferase alpha (GDP-mannose pyrophosphorylase A) (GMPP-alpha) (GTP-mannose-1-phosphate guanylyltransferase alpha)	GMPPA	GMPPA
Q9Y5P6	0.0681242	0.67936	0.871498	Mannose-1-phosphate guanyltransferase beta (EC 2.7.7.13) (GDP-mannose pyrophosphorylase B) (GTP-mannose-1-phosphate guanylyltransferase beta)	GMPPB	GMPPB
P06753-2	-0.0389195	0.679485	0.871498	Tropomyosin alpha-3 chain (Gamma-tropomyosin) (Tropomyosin-3) (Tropomyosin-5) (hTM5)	TPM3	TPM3 Isoform 2
Q9H9Q2	0.04159	0.68031	0.871935	COP9 signalosome complex subunit 7b (SGN7b) (Signalosome subunit 7b) (JAB1-containing signalosome subunit 7b)	COPS7B CSN7B	COPS7B
Q5VYS8	-0.0488604	0.680339	0.871935	Terminal uridylyltransferase 7 (TUTase 7) (EC 2.7.7.52) (Zinc finger CCHC domain-containing protein 6)	TUT7 HS2 KIAA1711 ZCCHC6	TUT7
O43674	0.0408208	0.680558	0.871935	NADH dehydrogenase [ubiquinone] 1 beta subcomplex subunit 5, mitochondrial (Complex I-SGDH) (CI-SGDH) (NADH-ubiquinone oxidoreductase SGDH subunit)	NDUFB5	NDUFB5
P46783	-0.040651	0.682581	0.874204	40S ribosomal protein S10 (Small ribosomal subunit protein eS10)	RPS10	RPS10
Q53TN4	-0.0426089	0.683373	0.874204	Plasma membrane ascorbate-dependent reductase CYBRD1 (EC 7.2.1.3) (Cytochrome b reductase 1) (Duodenal cytochrome b) (Ferric-chelate reductase 3)	CYBRD1 DCYTB FRRS3	CYBRD1
Q99460	0.0166287	0.683577	0.874204	26S proteasome non-ATPase regulatory subunit 1 (26S proteasome regulatory subunit RPN2) (26S proteasome regulatory subunit S1) (26S proteasome subunit p112)	PSMD1	PSMD1
Q15011	-0.0484071	0.683603	0.874204	Homocysteine-responsive endoplasmic reticulum-resident ubiquitin-like domain member 1 protein (Methyl methanesulfonate (MMF)-inducible fragment protein 1)	HERPUD1 HERP KIAA0025 MIF1	HERPUD1
Q06124-2	0.0218406	0.68364	0.874204	Tyrosine-protein phosphatase non-receptor type 11 (EC 3.1.3.48) (Protein-tyrosine phosphatase 1D) (PTP-1D) (Protein-tyrosine phosphatase 2C) (PTP-2C) (SH-PTP2) (SHP-2) (Shp2) (SH-PTP3)	PTPN11 PTP2C SHPTP2	PTPN11 Isoform 2
P09874	-0.0227364	0.683797	0.874204	Poly [ADP-ribose] polymerase 1 (PARP-1) (EC 2.4.2.30) (ADP-ribosyltransferase diphtheria toxin-like 1) (ARTD1) (DNA ADP-ribosyltransferase PARP1) (EC 2.4.2.-) (NAD(+) ADP-ribosyltransferase 1) (ADPRT 1) (Poly[ADP-ribose] synthase 1) (Protein poly-ADP-ribosyltransferase PARP1) (EC 2.4.2.-) [Cleaved into: Poly [ADP-ribose] polymerase 1, processed C-terminus (Poly [ADP-ribose] polymerase 1, 89-kDa form); Poly [ADP-ribose] polymerase 1, processed N-terminus (NT-PARP-1) (Poly [ADP-ribose] polymerase 1, 24-kDa form) (Poly [ADP-ribose] polymerase 1, 28-kDa form)]	PARP1 ADPRT PPOL	PARP1
Q8N556	-0.0366373	0.684261	0.874223	Actin filament-associated protein 1 (110 kDa actin filament-associated protein) (AFAP-110)	AFAP1 AFAP	AFAP1
Q12789	-0.0929904	0.684303	0.874223	General transcription factor 3C polypeptide 1 (TF3C-alpha) (TFIIIC box B-binding subunit) (Transcription factor IIIC 220 kDa subunit) (TFIIIC 220 kDa subunit) (TFIIIC220) (Transcription factor IIIC subunit alpha)	GTF3C1	GTF3C1
Q9NXG6	-0.0520498	0.685721	0.875722	Transmembrane prolyl 4-hydroxylase (P4H-TM) (EC 1.14.11.29) (Hypoxia-inducible factor prolyl hydroxylase 4) (HIF-PH4) (HIF-prolyl hydroxylase 4) (HPH-4)	P4HTM PH4	P4HTM
P35475	-0.0244181	0.686249	0.875867	Alpha-L-iduronidase (EC 3.2.1.76)	IDUA	IDUA
Q8TBC4	0.0306417	0.686736	0.875867	NEDD8-activating enzyme E1 catalytic subunit (EC 6.2.1.64) (NEDD8-activating enzyme E1C) (Ubiquitin-activating enzyme E1C) (Ubiquitin-like modifier-activating enzyme 3) (Ubiquitin-activating enzyme 3)	UBA3 UBE1C	UBA3
O43556	0.0341386	0.686876	0.875867	Epsilon-sarcoglycan (Epsilon-SG)	SGCE ESG UNQ433/PRO840	SGCE
Q9Y385	-0.0697548	0.687035	0.875867	Ubiquitin-conjugating enzyme E2 J1 (EC 2.3.2.23) (E2 ubiquitin-conjugating enzyme J1) (Non-canonical ubiquitin-conjugating enzyme 1) (NCUBE-1) (Yeast ubiquitin-conjugating enzyme UBC6 homolog E) (HsUBC6e)	UBE2J1 NCUBE1 CGI-76 HSPC153 HSPC205	UBE2J1
P46734	-0.0207275	0.68706	0.875867	Dual specificity mitogen-activated protein kinase kinase 3 (MAP kinase kinase 3) (MAPKK 3) (EC 2.7.12.2) (MAPK/ERK kinase 3) (MEK 3) (Stress-activated protein kinase kinase 2) (SAPK kinase 2) (SAPKK-2) (SAPKK2)	MAP2K3 MEK3 MKK3 PRKMK3 SKK2	MAP2K3
Q9HC07	-0.032727	0.687854	0.876443	Transmembrane protein 165 (Transmembrane protein PT27) (Transmembrane protein TPARL)	TMEM165 TPARL	TMEM165
Q9Y3R5	-0.0442859	0.688003	0.876443	Protein dopey-2	DOP1B C21orf5 DOPEY2 KIAA0933	DOP1B
O60493	0.0283406	0.689204	0.87712	Sorting nexin-3 (Protein SDP3)	SNX3	SNX3
O95757	0.0620587	0.689306	0.87712	Heat shock 70 kDa protein 4L (Heat shock 70-related protein APG-1) (Heat-shock protein family A member 4-like protein) (HSPA4-like protein) (Osmotic stress protein 94)	HSPA4L APG1 OSP94	HSPA4L
O94901	0.03858	0.689688	0.87712	SUN domain-containing protein 1 (Protein unc-84 homolog A) (Sad1/unc-84 protein-like 1)	SUN1 KIAA0810 UNC84A	SUN1
P46776	0.0221996	0.689852	0.87712	60S ribosomal protein L27a (Large ribosomal subunit protein uL15)	RPL27A	RPL27A
P40937	0.0602072	0.690133	0.87712	Replication factor C subunit 5 (Activator 1 36 kDa subunit) (A1 36 kDa subunit) (Activator 1 subunit 5) (Replication factor C 36 kDa subunit) (RF-C 36 kDa subunit) (RFC36)	RFC5	RFC5
O95210	0.0604405	0.690431	0.87712	Starch-binding domain-containing protein 1 (Genethonin-1) (Glycophagy cargo receptor STBD1)	STBD1 GENX-3414	STBD1
Q9BYX2	-0.0224076	0.690494	0.87712	TBC1 domain family member 2A (Armus) (Prostate antigen recognized and identified by SEREX 1) (PARIS-1)	TBC1D2 PARIS1 PP8997 TBC1D2A	TBC1D2
P19367	0.0196391	0.690499	0.87712	Hexokinase-1 (EC 2.7.1.1) (Brain form hexokinase) (Hexokinase type I) (HK I) (Hexokinase-A)	HK1	HK1
P26572	-0.0947902	0.690855	0.877158	Alpha-1,3-mannosyl-glycoprotein 2-beta-N-acetylglucosaminyltransferase (EC 2.4.1.101) (N-glycosyl-oligosaccharide-glycoprotein N-acetylglucosaminyltransferase I) (GNT-I) (GlcNAc-T I)	MGAT1 GGNT1 GLCT1 GLYT1 MGAT	MGAT1
O00592	-0.0373479	0.691268	0.877158	Podocalyxin (GCTM-2 antigen) (Gp200) (Podocalyxin-like protein 1) (PC) (PCLP-1)	PODXL PCLP PCLP1	PODXL
Q8WVT3	-0.0296474	0.692019	0.877158	Trafficking protein particle complex subunit 12 (Tetratricopeptide repeat protein 15) (TPR repeat protein 15) (TTC-15) (Trafficking of membranes and mitosis)	TRAPPC12 TRAMM TTC15 CGI-87	TRAPPC12
O43719	-0.0295312	0.692088	0.877158	HIV Tat-specific factor 1 (Tat-SF1)	HTATSF1	HTATSF1
Q86VR2	0.0304807	0.692179	0.877158	Reticulophagy regulator 3	RETREG3 FAM134C	RETREG3
Q9HD42	0.0505312	0.692346	0.877158	Charged multivesicular body protein 1a (Chromatin-modifying protein 1a) (CHMP1a) (Vacuolar protein sorting-associated protein 46-1) (Vps46-1) (hVps46-1)	CHMP1A CHMP1 KIAA0047 PCOLN3 PRSM1	CHMP1A
P26640	0.0196281	0.692418	0.877158	Valine--tRNA ligase (EC 6.1.1.9) (Protein G7a) (Valyl-tRNA synthetase) (ValRS)	VARS1 G7A VARS VARS2	VARS1
Q9Y618	0.0660351	0.692673	0.877158	Nuclear receptor corepressor 2 (N-CoR2) (CTG repeat protein 26) (SMAP270) (Silencing mediator of retinoic acid and thyroid hormone receptor) (SMRT) (T3 receptor-associating factor) (TRAC) (Thyroid-, retinoic-acid-receptor-associated corepressor)	NCOR2 CTG26	NCOR2
Q96T17	-0.0433857	0.692823	0.877158	MAP7 domain-containing protein 2	MAP7D2	MAP7D2
P33778	-0.0566331	0.692984	0.877158	Histone H2B type 1-B (H2B-clustered histone 3) (Histone H2B.1) (Histone H2B.f) (H2B/f)	H2BC3 H2BFF HIST1H2BB	H2BC3
Q9NZ45	0.0292753	0.693257	0.877192	CDGSH iron-sulfur domain-containing protein 1 (MitoNEET)	CISD1 C10orf70 ZCD1 MDS029	CISD1
P23229	-0.0316737	0.693859	0.877643	Integrin alpha-6 (CD49 antigen-like family member F) (VLA-6) (CD antigen CD49f) [Cleaved into: Integrin alpha-6 heavy chain; Integrin alpha-6 light chain; Processed integrin alpha-6 (Alpha6p)]	ITGA6	ITGA6
Q69YQ0	-0.149389	0.694291	0.877878	Cytospin-A (Renal carcinoma antigen NY-REN-22) (Sperm antigen with calponin homology and coiled-coil domains 1-like) (SPECC1-like protein)	SPECC1L CYTSA KIAA0376	SPECC1L
Q9UGJ1	0.0528017	0.696263	0.88006	Gamma-tubulin complex component 4 (GCP-4) (hGCP4) (Gamma-ring complex protein 76 kDa) (h76p) (hGrip76)	TUBGCP4 76P GCP4	TUBGCP4
Q5SW79-3	0.0209918	0.696674	0.880268	Centrosomal protein of 170 kDa (Cep170) (KARP-1-binding protein) (KARP1-binding protein)	CEP170 FAM68A KAB KIAA0470	CEP170 Isoform 3
O75431	-0.0759791	0.699336	0.883059	Metaxin-2 (Mitochondrial outer membrane import complex protein 2)	MTX2	MTX2
P61353	0.0240412	0.700077	0.883059	60S ribosomal protein L27 (Large ribosomal subunit protein eL27)	RPL27	RPL27
O60613	-0.0312134	0.700135	0.883059	Selenoprotein F (15 kDa selenoprotein)	SELENOF SEP15	SELENOF
O60832	-0.0290929	0.700209	0.883059	H/ACA ribonucleoprotein complex subunit DKC1 (EC 5.4.99.-) (CBF5 homolog) (Dyskerin) (Nopp140-associated protein of 57 kDa) (Nucleolar protein NAP57) (Nucleolar protein family A member 4) (snoRNP protein DKC1)	DKC1 NOLA4	DKC1
P18077	0.0373669	0.700214	0.883059	60S ribosomal protein L35a (Cell growth-inhibiting gene 33 protein) (Large ribosomal subunit protein eL33)	RPL35A GIG33	RPL35A
O14657	-0.0333283	0.700366	0.883059	Torsin-1B (Torsin ATPase-1B) (EC 3.6.4.-) (Torsin family 1 member B)	TOR1B DQ1 FKSG18	TOR1B
Q9UI10	0.0415775	0.701654	0.883867	Translation initiation factor eIF-2B subunit delta (eIF-2B GDP-GTP exchange factor subunit delta)	EIF2B4 EIF2BD	EIF2B4
Q5SSJ5	-0.025003	0.701727	0.883867	Heterochromatin protein 1-binding protein 3 (Protein HP1-BP74)	HP1BP3	HP1BP3
Q13464	-0.0316557	0.701748	0.883867	Rho-associated protein kinase 1 (EC 2.7.11.1) (Renal carcinoma antigen NY-REN-35) (Rho-associated, coiled-coil-containing protein kinase 1) (Rho-associated, coiled-coil-containing protein kinase I) (ROCK-I) (p160 ROCK-1) (p160ROCK)	ROCK1	ROCK1
Q13207	0.0323383	0.702434	0.884418	T-box transcription factor TBX2 (T-box protein 2)	TBX2	TBX2
P40855	-0.0467626	0.702853	0.884496	Peroxisomal biogenesis factor 19 (33 kDa housekeeping protein) (Peroxin-19) (Peroxisomal farnesylated protein)	PEX19 HK33 PXF OK/SW-cl.22	PEX19
Q14204	-0.0169325	0.702991	0.884496	Cytoplasmic dynein 1 heavy chain 1 (Cytoplasmic dynein heavy chain 1) (Dynein heavy chain, cytosolic)	DYNC1H1 DHC1 DNCH1 DNCL DNECL DYHC KIAA0325	DYNC1H1
Q9Y4P3	-0.0391115	0.704202	0.885707	Transducin beta-like protein 2 (WS beta-transducin repeats protein) (WS-betaTRP) (Williams-Beuren syndrome chromosomal region 13 protein)	TBL2 WBSCR13 UNQ563/PRO1125	TBL2
P61020	0.0223364	0.705179	0.886048	Ras-related protein Rab-5B (EC 3.6.5.2)	RAB5B	RAB5B
Q15014	-0.0260285	0.705707	0.886048	Mortality factor 4-like protein 2 (MORF-related gene X protein) (Protein MSL3-2) (Transcription factor-like protein MRGX)	MORF4L2 KIAA0026 MRGX	MORF4L2
Q13347	-0.0193341	0.706351	0.886048	Eukaryotic translation initiation factor 3 subunit I (eIF3i) (Eukaryotic translation initiation factor 3 subunit 2) (TGF-beta receptor-interacting protein 1) (TRIP-1) (eIF-3-beta) (eIF3 p36)	EIF3I EIF3S2 TRIP1	EIF3I
A1L0T0	0.0330014	0.706719	0.886048	2-hydroxyacyl-CoA lyase 2 (EC 4.1.2.-) (Acetolactate synthase-like protein) (IlvB-like protein)	ILVBL AHAS HACL2	ILVBL
Q92889	0.142245	0.706824	0.886048	DNA repair endonuclease XPF (EC 3.1.-.-) (DNA excision repair protein ERCC-4) (DNA repair protein complementing XP-F cells) (Xeroderma pigmentosum group F-complementing protein)	ERCC4 ERCC11 XPF	ERCC4
O60239	-0.041474	0.707045	0.886048	SH3 domain-binding protein 5 (SH3BP-5) (SH3 domain-binding protein that preferentially associates with BTK)	SH3BP5 SAB	SH3BP5
P98155	0.0315721	0.70738	0.886048	Very low-density lipoprotein receptor (VLDL receptor) (VLDL-R)	VLDLR	VLDLR
Q08211	-0.0190536	0.707513	0.886048	ATP-dependent RNA helicase A (EC 3.6.4.13) (DEAH box protein 9) (DExH-box helicase 9) (Leukophysin) (LKP) (Nuclear DNA helicase II) (NDH II) (RNA helicase A)	DHX9 DDX9 LKP NDH2	DHX9
Q96JY6	-0.056835	0.7076	0.886048	PDZ and LIM domain protein 2 (PDZ-LIM protein mystique)	PDLIM2 PP6345	PDLIM2
P51956	-0.147621	0.707904	0.886048	Serine/threonine-protein kinase Nek3 (EC 2.7.11.1) (HSPK 36) (Never in mitosis A-related kinase 3) (NimA-related protein kinase 3)	NEK3	NEK3
O00267-2	0.0260251	0.707948	0.886048	Transcription elongation factor SPT5 (hSPT5) (DRB sensitivity-inducing factor 160 kDa subunit) (DSIF p160) (DRB sensitivity-inducing factor large subunit) (DSIF large subunit) (Tat-cotransactivator 1 protein) (Tat-CT1 protein)	SUPT5H SPT5 SPT5H	SUPT5H Isoform 2
P30101	-0.0173801	0.708209	0.886048	Protein disulfide-isomerase A3 (EC 5.3.4.1) (58 kDa glucose-regulated protein) (58 kDa microsomal protein) (p58) (Disulfide isomerase ER-60) (Endoplasmic reticulum resident protein 57) (ER protein 57) (ERp57) (Endoplasmic reticulum resident protein 60) (ER protein 60) (ERp60)	PDIA3 ERP57 ERP60 GRP58	PDIA3
P14314	0.0214766	0.708344	0.886048	Glucosidase 2 subunit beta (80K-H protein) (Glucosidase II subunit beta) (Protein kinase C substrate 60.1 kDa protein heavy chain) (PKCSH)	PRKCSH G19P1	PRKCSH
P06865	0.0216806	0.70836	0.886048	Beta-hexosaminidase subunit alpha (EC 3.2.1.52) (Beta-N-acetylhexosaminidase subunit alpha) (Hexosaminidase subunit A) (N-acetyl-beta-glucosaminidase subunit alpha)	HEXA	HEXA
Q99719	-0.0431361	0.70854	0.886048	Septin-5 (Cell division control-related protein 1) (CDCrel-1) (Peanut-like protein 1)	SEPTIN5 PNUTL1 SEPT5	SEPTIN5
Q9UI08	0.0904335	0.708717	0.886048	Ena/VASP-like protein (Ena/vasodilator-stimulated phosphoprotein-like)	EVL RNB6	EVL
P46778	0.0327481	0.708912	0.886048	60S ribosomal protein L21 (Large ribosomal subunit protein eL21)	RPL21	RPL21
Q6NUQ4	0.0470004	0.708938	0.886048	Transmembrane protein 214	TMEM214 PP446	TMEM214
Q8WUY3	0.0452024	0.709597	0.886562	Protein prune homolog 2 (BNIP2 motif-containing molecule at the C-terminal region 1)	PRUNE2 BMCC1 BNIPXL C9orf65 KIAA0367	PRUNE2
Q9Y6K8	0.0173108	0.710569	0.88711	Adenylate kinase isoenzyme 5 (AK 5) (EC 2.7.4.3) (EC 2.7.4.6) (ATP-AMP transphosphorylase 5)	AK5	AK5
O95394	0.0188964	0.71064	0.88711	Phosphoacetylglucosamine mutase (PAGM) (EC 5.4.2.3) (Acetylglucosamine phosphomutase) (N-acetylglucosamine-phosphate mutase) (Phosphoglucomutase-3) (PGM 3)	PGM3 AGM1	PGM3
Q96RT8	-0.0534731	0.710854	0.88711	Gamma-tubulin complex component 5 (GCP-5)	TUBGCP5 GCP5 KIAA1899	TUBGCP5
O76080	0.0537494	0.71126	0.88711	AN1-type zinc finger protein 5 (Zinc finger A20 domain-containing protein 2) (Zinc finger protein 216)	ZFAND5 ZA20D2 ZNF216	ZFAND5
Q9NZ32	0.0200318	0.711586	0.88711	Actin-related protein 10 (Actin-related protein 11) (hARP11)	ACTR10 ACTR11 ARP10 ARP11	ACTR10
O75962	0.0424144	0.71159	0.88711	Triple functional domain protein (EC 2.7.11.1) (PTPRF-interacting protein)	TRIO	TRIO
Q15404	-0.0228064	0.711926	0.88711	Ras suppressor protein 1 (RSP-1) (Rsu-1)	RSU1 RSP1	RSU1
O00487	-0.030481	0.712023	0.88711	26S proteasome non-ATPase regulatory subunit 14 (EC 3.4.19.-) (26S proteasome regulatory subunit RPN11) (26S proteasome-associated PAD1 homolog 1)	PSMD14 POH1	PSMD14
Q9NVG8	0.0276173	0.712439	0.887319	TBC1 domain family member 13	TBC1D13	TBC1D13
Q96FQ6	-0.0224581	0.712845	0.887516	Protein S100-A16 (Aging-associated gene 13 protein) (Protein S100-F) (S100 calcium-binding protein A16)	S100A16 S100F AAG13	S100A16
Q9H0C8	-0.0236263	0.713383	0.887625	Integrin-linked kinase-associated serine/threonine phosphatase 2C (ILKAP) (EC 3.1.3.16)	ILKAP	ILKAP
Q9Y5Y2	0.0373999	0.71343	0.887625	Cytosolic Fe-S cluster assembly factor NUBP2 (Nucleotide-binding protein 2) (NBP 2)	NUBP2	NUBP2
Q8IWY9	0.0696057	0.714052	0.888031	Codanin-1	CDAN1 UNQ664/PRO1295	CDAN1
Q6IA86	0.0352351	0.714254	0.888031	Elongator complex protein 2 (ELP2) (SHINC-2) (STAT3-interacting protein 1) (StIP1)	ELP2 STATIP1	ELP2
Q6ZMZ3	0.0293195	0.715111	0.888788	Nesprin-3 (KASH domain-containing protein 3) (KASH3) (Nuclear envelope spectrin repeat protein 3)	SYNE3 C14orf139 C14orf49 LINC00341	SYNE3
P13284	-0.0517038	0.715399	0.888837	Gamma-interferon-inducible lysosomal thiol reductase (EC 1.8.-.-) (Gamma-interferon-inducible protein IP-30) (Legumaturain)	IFI30 GILT IP30	IFI30
P37198	-0.0278598	0.715915	0.889169	Nuclear pore glycoprotein p62 (62 kDa nucleoporin) (Nucleoporin Nup62)	NUP62	NUP62
Q15334	0.023518	0.717565	0.890594	Lethal(2) giant larvae protein homolog 1 (LLGL) (DLG4) (Hugl-1) (Human homolog to the D-lgl gene protein)	LLGL1 DLG4 HUGL HUGL1	LLGL1
Q9Y6U7	0.0334973	0.717684	0.890594	RING finger protein 215	RNF215	RNF215
Q9UDT6	0.0166387	0.718058	0.890594	CAP-Gly domain-containing linker protein 2 (Cytoplasmic linker protein 115) (CLIP-115) (Cytoplasmic linker protein 2) (Williams-Beuren syndrome chromosomal region 3 protein) (Williams-Beuren syndrome chromosomal region 4 protein)	CLIP2 CYLN2 KIAA0291 WBSCR3 WBSCR4 WSCR4	CLIP2
O76094	-0.0287802	0.718171	0.890594	Signal recognition particle subunit SRP72 (SRP72) (Signal recognition particle 72 kDa protein)	SRP72	SRP72
P15153	0.0227743	0.71831	0.890594	Ras-related C3 botulinum toxin substrate 2 (GX) (Small G protein) (p21-Rac2)	RAC2	RAC2
Q9BW60	0.0374878	0.718707	0.890778	Elongation of very long chain fatty acids protein 1 (EC 2.3.1.199) (3-keto acyl-CoA synthase ELOVL1) (ELOVL fatty acid elongase 1) (ELOVL FA elongase 1) (Very long chain 3-ketoacyl-CoA synthase 1) (Very long chain 3-oxoacyl-CoA synthase 1)	ELOVL1 SSC1 CGI-88	ELOVL1
Q9ULU4	0.0264514	0.720442	0.892121	Protein kinase C-binding protein 1 (Cutaneous T-cell lymphoma-associated antigen se14-3) (CTCL-associated antigen se14-3) (Rack7) (Zinc finger MYND domain-containing protein 8)	ZMYND8 KIAA1125 PRKCBP1 RACK7	ZMYND8
Q13630	-0.037466	0.72049	0.892121	GDP-L-fucose synthase (EC 1.1.1.271) (GDP-4-keto-6-deoxy-D-mannose-3,5-epimerase-4-reductase) (Protein FX) (Red cell NADP(H)-binding protein) (Short-chain dehydrogenase/reductase family 4E member 1)	GFUS SDR4E1 TSTA3	GFUS
Q96ET8	-0.0465577	0.72054	0.892121	Golgi apparatus membrane protein TVP23 homolog C	TVP23C FAM18B2 Nbla10383	TVP23C
Q8IYB3	-0.0337765	0.720925	0.892288	Serine/arginine repetitive matrix protein 1 (SR-related nuclear matrix protein of 160 kDa) (SRm160) (Ser/Arg-related nuclear matrix protein)	SRRM1 SRM160	SRRM1
P00352	0.0204907	0.721229	0.892355	Aldehyde dehydrogenase 1A1 (EC 1.2.1.19) (EC 1.2.1.28) (EC 1.2.1.3) (EC 1.2.1.36) (3-deoxyglucosone dehydrogenase) (ALDH-E1) (ALHDII) (Aldehyde dehydrogenase family 1 member A1) (Aldehyde dehydrogenase, cytosolic) (Retinal dehydrogenase 1) (RALDH 1) (RalDH1)	ALDH1A1 ALDC ALDH1 PUMB1	ALDH1A1
P48507	0.0205644	0.721501	0.892383	Glutamate--cysteine ligase regulatory subunit (GCS light chain) (Gamma-ECS regulatory subunit) (Gamma-glutamylcysteine synthetase regulatory subunit) (Glutamate--cysteine ligase modifier subunit)	GCLM GLCLR	GCLM
P02462	-0.0347206	0.722339	0.89311	Collagen alpha-1(IV) chain [Cleaved into: Arresten]	COL4A1	COL4A1
Q9NW64	0.0370381	0.722927	0.893527	Pre-mRNA-splicing factor RBM22 (RNA-binding motif protein 22) (Zinc finger CCCH domain-containing protein 16)	RBM22 ZC3H16 199G4	RBM22
Q6DD88	0.0234485	0.723237	0.893527	Atlastin-3 (EC 3.6.5.-)	ATL3	ATL3
O95219	0.0321458	0.723427	0.893527	Sorting nexin-4	SNX4	SNX4
Q86VS8	-0.019848	0.723768	0.893639	Protein Hook homolog 3 (h-hook3) (hHK3)	HOOK3	HOOK3
Q13423	-0.054828	0.724481	0.893697	NAD(P) transhydrogenase, mitochondrial (EC 7.1.1.1) (Nicotinamide nucleotide transhydrogenase) (Pyridine nucleotide transhydrogenase)	NNT	NNT
Q92692	0.0386901	0.724482	0.893697	Nectin-2 (Herpes virus entry mediator B) (Herpesvirus entry mediator B) (HveB) (Nectin cell adhesion molecule 2) (Poliovirus receptor-related protein 2) (CD antigen CD112)	NECTIN2 HVEB PRR2 PVRL2	NECTIN2
O60762	0.0404232	0.724854	0.893697	Dolichol-phosphate mannosyltransferase subunit 1 (EC 2.4.1.83) (Dolichol-phosphate mannose synthase subunit 1) (DPM synthase subunit 1) (Dolichyl-phosphate beta-D-mannosyltransferase subunit 1) (Mannose-P-dolichol synthase subunit 1) (MPD synthase subunit 1)	DPM1	DPM1
O95989	-0.022837	0.724924	0.893697	Diphosphoinositol polyphosphate phosphohydrolase 1 (DIPP-1) (EC 3.6.1.52) (Diadenosine 5',5'''-P1,P6-hexaphosphate hydrolase 1) (EC 3.6.1.-) (Nucleoside diphosphate-linked moiety X motif 3) (Nudix motif 3)	NUDT3 DIPP DIPP1	NUDT3
P63167	-0.020651	0.725444	0.893697	Dynein light chain 1, cytoplasmic (8 kDa dynein light chain) (DLC8) (Dynein light chain LC8-type 1) (Protein inhibitor of neuronal nitric oxide synthase) (PIN)	DYNLL1 DLC1 DNCL1 DNCLC1 HDLC1	DYNLL1
Q9H098	0.0402257	0.725475	0.893697	Protein FAM107B	FAM107B C10orf45	FAM107B
Q16630	-0.0174108	0.725566	0.893697	Cleavage and polyadenylation specificity factor subunit 6 (Cleavage and polyadenylation specificity factor 68 kDa subunit) (CPSF 68 kDa subunit) (Cleavage factor Im complex 68 kDa subunit) (CFIm68) (Pre-mRNA cleavage factor Im 68 kDa subunit) (Protein HPBRII-4/7)	CPSF6 CFIM68	CPSF6
Q9H3S7	-0.0303546	0.727366	0.895605	Tyrosine-protein phosphatase non-receptor type 23 (EC 3.1.3.48) (His domain-containing protein tyrosine phosphatase) (HD-PTP) (Protein tyrosine phosphatase TD14) (PTP-TD14)	PTPN23 KIAA1471	PTPN23
Q63HN8	0.0172679	0.727823	0.89586	E3 ubiquitin-protein ligase RNF213 (EC 2.3.2.27) (EC 3.6.4.-) (ALK lymphoma oligomerization partner on chromosome 17) (E3 ubiquitin-lipopolysaccharide ligase RNF213) (EC 2.3.2.-) (Mysterin) (RING finger protein 213)	RNF213 ALO17 C17orf27 KIAA1554 KIAA1618 MYSTR	RNF213
Q14978	0.0255321	0.728562	0.896055	Nucleolar and coiled-body phosphoprotein 1 (140 kDa nucleolar phosphoprotein) (Nopp140) (Hepatitis C virus NS5A-transactivated protein 13) (HCV NS5A-transactivated protein 13) (Nucleolar 130 kDa protein) (Nucleolar phosphoprotein p130)	NOLC1 KIAA0035 NS5ATP13	NOLC1
P48444	0.013914	0.728866	0.896055	Coatomer subunit delta (Archain) (Delta-coat protein) (Delta-COP)	ARCN1 COPD	ARCN1
O43172-2	0.033166	0.728979	0.896055	U4/U6 small nuclear ribonucleoprotein Prp4 (PRP4 homolog) (hPrp4) (U4/U6 snRNP 60 kDa protein) (WD splicing factor Prp4)	PRPF4 PRP4	PRPF4 Isoform 2
Q99720	0.0300084	0.729142	0.896055	Sigma non-opioid intracellular receptor 1 (Aging-associated gene 8 protein) (SR31747-binding protein) (SR-BP) (Sigma 1-type opioid receptor) (SIG-1R) (Sigma1-receptor) (Sigma1R) (hSigmaR1)	SIGMAR1 OPRS1 SRBP AAG8	SIGMAR1
Q5SRE5	0.0202547	0.72943	0.896055	Nucleoporin NUP188 (hNup188)	NUP188 KIAA0169	NUP188
Q9Y5B9	0.0236097	0.729831	0.896055	FACT complex subunit SPT16 (Chromatin-specific transcription elongation factor 140 kDa subunit) (FACT 140 kDa subunit) (FACTp140) (Facilitates chromatin transcription complex subunit SPT16) (hSPT16)	SUPT16H FACT140 FACTP140	SUPT16H
P61158	0.0180191	0.730052	0.896055	Actin-related protein 3 (Actin-like protein 3)	ACTR3 ARP3	ACTR3
P33897	0.0297754	0.730479	0.896055	ATP-binding cassette sub-family D member 1 (EC 3.1.2.-) (EC 7.6.2.-) (Adrenoleukodystrophy protein) (ALDP)	ABCD1 ALD	ABCD1
Q96CS7	0.0271121	0.73066	0.896055	Pleckstrin homology domain-containing family B member 2 (PH domain-containing family B member 2) (Evectin-2)	PLEKHB2 EVT2	PLEKHB2
Q9UBY9	-0.0501441	0.731146	0.896055	Heat shock protein beta-7 (HspB7) (Cardiovascular heat shock protein) (cvHsp)	HSPB7 CVHSP	HSPB7
Q9UBP4	-0.0269593	0.731168	0.896055	Dickkopf-related protein 3 (Dickkopf-3) (Dkk-3) (hDkk-3)	DKK3 REIC UNQ258/PRO295	DKK3
Q8NDV7	-0.0463663	0.731212	0.896055	Trinucleotide repeat-containing gene 6A protein (CAG repeat protein 26) (EMSY interactor protein) (GW182 autoantigen) (Protein GW1) (Glycine-tryptophan protein of 182 kDa)	TNRC6A CAGH26 KIAA1460 TNRC6	TNRC6A
Q9Y5X1	0.0406057	0.731243	0.896055	Sorting nexin-9 (SH3 and PX domain-containing protein 1) (Protein SDP1) (SH3 and PX domain-containing protein 3A)	SNX9 SH3PX1 SH3PXD3A	SNX9
Q14C86	0.020028	0.732046	0.896575	GTPase-activating protein and VPS9 domain-containing protein 1 (GAPex-5) (Rab5-activating protein 6)	GAPVD1 GAPEX5 KIAA1521 RAP6	GAPVD1
Q53FA7	-0.0260802	0.732169	0.896575	Quinone oxidoreductase PIG3 (EC 1.6.5.5) (NADPH:quinone reductase PIG3) (Tumor protein p53-inducible protein 3) (Protein PIG3) (p53-induced gene 3 protein)	TP53I3 PIG3	TP53I3
O60828	0.0240494	0.733743	0.897565	Polyglutamine-binding protein 1 (PQBP-1) (38 kDa nuclear protein containing a WW domain) (Npw38) (Polyglutamine tract-binding protein 1)	PQBP1 NPW38 JM26	PQBP1
Q9P0V3	-0.0266483	0.733745	0.897565	SH3 domain-binding protein 4 (EH-binding protein 10) (Transferrin receptor-trafficking protein)	SH3BP4 BOG25 EHB10 TTP	SH3BP4
P07339	-0.0156223	0.733974	0.897565	Cathepsin D (EC 3.4.23.5) [Cleaved into: Cathepsin D light chain; Cathepsin D heavy chain]	CTSD CPSD	CTSD
P35914	0.0232992	0.733983	0.897565	Hydroxymethylglutaryl-CoA lyase, mitochondrial (HL) (HMG-CoA lyase) (EC 4.1.3.4) (3-hydroxy-3-methylglutarate-CoA lyase)	HMGCL	HMGCL
Q15651-2	0.0725077	0.7347	0.898116	High mobility group nucleosome-binding domain-containing protein 3 (Thyroid receptor-interacting protein 7) (TR-interacting protein 7) (TRIP-7)	HMGN3 TRIP7 PNAS-24	HMGN3 Isoform 2
Q99961	-0.0368063	0.734936	0.898116	Endophilin-A2 (EEN fusion partner of MLL) (Endophilin-2) (Extra eleven-nineteen leukemia fusion gene protein) (EEN) (SH3 domain protein 2B) (SH3 domain-containing GRB2-like protein 1)	SH3GL1 CNSA1 SH3D2B	SH3GL1
P83731	-0.0270221	0.735608	0.898629	60S ribosomal protein L24 (60S ribosomal protein L30) (Large ribosomal subunit protein eL24)	RPL24	RPL24
Q658Y4	-0.0252798	0.735864	0.898635	Protein FAM91A1	FAM91A1	FAM91A1
O60888	-0.0373053	0.736364	0.898938	Protein CutA (Acetylcholinesterase-associated protein) (Brain acetylcholinesterase putative membrane anchor)	CUTA ACHAP C6orf82	CUTA
Q2TAY7	0.021327	0.73757	0.900103	WD40 repeat-containing protein SMU1 (Smu-1 suppressor of mec-8 and unc-52 protein homolog) [Cleaved into: WD40 repeat-containing protein SMU1, N-terminally processed]	SMU1	SMU1
Q9Y2I8	0.0289624	0.739185	0.901765	WD repeat-containing protein 37	WDR37 KIAA0982	WDR37
Q8WVM8	-0.0192386	0.740767	0.902904	Sec1 family domain-containing protein 1 (SLY1 homolog) (Sly1p) (Syntaxin-binding protein 1-like 2)	SCFD1 C14orf163 KIAA0917 STXBP1L2 FKSG23	SCFD1
O95336	0.0250081	0.740932	0.902904	6-phosphogluconolactonase (6PGL) (EC 3.1.1.31)	PGLS	PGLS
Q5TGZ0	0.0516461	0.740982	0.902904	MICOS complex subunit MIC10 (Mitochondrial inner membrane organizing system protein 1)	MICOS10 C1orf151 MIC10 MINOS1	MICOS10
Q9HD15	-0.0214671	0.741129	0.902904	Steroid receptor RNA activator 1 (Steroid receptor RNA activator protein) (SRAP)	SRA1 PP7684	SRA1
O14979	-0.0223058	0.741502	0.90305	Heterogeneous nuclear ribonucleoprotein D-like (hnRNP D-like) (hnRNP DL) (AU-rich element RNA-binding factor) (JKT41-binding protein) (Protein laAUF1)	HNRNPDL HNRPDL JKTBP	HNRNPDL
P07101	-0.0285119	0.742847	0.904264	Tyrosine 3-monooxygenase (EC 1.14.16.2) (Tyrosine 3-hydroxylase) (TH)	TH TYH	TH
P46736	0.0277049	0.743235	0.904264	Lys-63-specific deubiquitinase BRCC36 (EC 3.4.19.-) (BRCA1-A complex subunit BRCC36) (BRCA1/BRCA2-containing complex subunit 3) (BRCA1/BRCA2-containing complex subunit 36) (BRISC complex subunit BRCC36)	BRCC3 BRCC36 C6.1A CXorf53	BRCC3
P33991	-0.0184175	0.743258	0.904264	DNA replication licensing factor MCM4 (EC 3.6.4.12) (CDC21 homolog) (P1-CDC21)	MCM4 CDC21	MCM4
O00159-3	0.0152481	0.744482	0.905219	Unconventional myosin-Ic (Myosin I beta) (MMI-beta) (MMIb)	MYO1C	MYO1C Isoform 3
Q01813	-0.017543	0.74491	0.905219	ATP-dependent 6-phosphofructokinase, platelet type (ATP-PFK) (PFK-P) (EC 2.7.1.11) (6-phosphofructokinase type C) (Phosphofructo-1-kinase isozyme C) (PFK-C) (Phosphohexokinase)	PFKP PFKF	PFKP
P60981	-0.0264908	0.745306	0.905219	Destrin (Actin-depolymerizing factor) (ADF)	DSTN ACTDP DSN	DSTN
Q01780	0.0419792	0.745424	0.905219	Exosome component 10 (EC 3.1.13.-) (Autoantigen PM/Scl 2) (P100 polymyositis-scleroderma overlap syndrome-associated autoantigen) (Polymyositis/scleroderma autoantigen 100 kDa) (PM/Scl-100) (Polymyositis/scleroderma autoantigen 2)	EXOSC10 PMSCL PMSCL2 RRP6	EXOSC10
Q9Y3E1	-0.0196988	0.746051	0.905219	Hepatoma-derived growth factor-related protein 3 (HRP-3) (Hepatoma-derived growth factor 2) (HDGF-2)	HDGFL3 HDGF2 HDGFRP3 CGI-142	HDGFL3
P19388	-0.0307099	0.746127	0.905219	DNA-directed RNA polymerases I, II, and III subunit RPABC1 (RNA polymerases I, II, and III subunit ABC1) (DNA-directed RNA polymerase II 23 kDa polypeptide) (DNA-directed RNA polymerase II subunit E) (RPB5 homolog) (XAP4)	POLR2E	POLR2E
P52292	-0.0213456	0.746139	0.905219	Importin subunit alpha-1 (Karyopherin subunit alpha-2) (RAG cohort protein 1) (SRP1-alpha)	KPNA2 RCH1 SRP1	KPNA2
Q13488	-0.0167043	0.74625	0.905219	V-type proton ATPase 116 kDa subunit a 3 (V-ATPase 116 kDa subunit a 3) (Osteoclastic proton pump 116 kDa subunit) (OC-116 kDa) (OC116) (T-cell immune regulator 1) (T-cell immune response cDNA7 protein) (TIRC7) (Vacuolar proton translocating ATPase 116 kDa subunit a isoform 3)	TCIRG1 ATP6N1C ATP6V0A3	TCIRG1
Q8TDY2	-0.0299688	0.746577	0.905219	RB1-inducible coiled-coil protein 1 (FAK family kinase-interacting protein of 200 kDa) (FIP200)	RB1CC1 KIAA0203 RBICC	RB1CC1
P42858	-0.0389561	0.746708	0.905219	Huntingtin (Huntington disease protein) (HD protein) [Cleaved into: Huntingtin, myristoylated N-terminal fragment]	HTT HD IT15	HTT
O15235	-0.0436662	0.746831	0.905219	28S ribosomal protein S12, mitochondrial (MRP-S12) (S12mt) (MT-RPS12) (Mitochondrial small ribosomal subunit protein uS12m)	MRPS12 RPMS12 RPSM12	MRPS12
Q7Z5L9	-0.0298894	0.747344	0.905534	Interferon regulatory factor 2-binding protein 2 (IRF-2-binding protein 2) (IRF-2BP2)	IRF2BP2	IRF2BP2
Q13895	-0.0500302	0.747922	0.905926	Bystin	BYSL ENP1	BYSL
P28331	-0.0557517	0.748884	0.906508	NADH-ubiquinone oxidoreductase 75 kDa subunit, mitochondrial (EC 7.1.1.2) (Complex I-75kD) (CI-75kD)	NDUFS1	NDUFS1
O75970	0.0349731	0.748909	0.906508	Multiple PDZ domain protein (Multi-PDZ domain protein 1)	MPDZ MUPP1	MPDZ
Q96II8	0.0328993	0.749741	0.906837	DISP complex protein LRCH3 (Leucine-rich repeat and calponin homology domain-containing protein 3)	LRCH3	LRCH3
Q9BWH6	-0.0320963	0.749779	0.906837	RNA polymerase II-associated protein 1	RPAP1 KIAA1403	RPAP1
P53007	0.0262712	0.750491	0.906837	Tricarboxylate transport protein, mitochondrial (Citrate transport protein) (CTP) (Mitochondrial citrate carrier) (CIC) (Solute carrier family 25 member 1) (Tricarboxylate carrier protein)	SLC25A1 SLC20A3	SLC25A1
P55795	0.0255257	0.750564	0.906837	Heterogeneous nuclear ribonucleoprotein H2 (hnRNP H2) (FTP-3) (Heterogeneous nuclear ribonucleoprotein H') (hnRNP H') [Cleaved into: Heterogeneous nuclear ribonucleoprotein H2, N-terminally processed]	HNRNPH2 FTP3 HNRPH2	HNRNPH2
Q96GX9	-0.077738	0.7509	0.906837	Methylthioribulose-1-phosphate dehydratase (MTRu-1-P dehydratase) (EC 4.2.1.109) (APAF1-interacting protein) (hAPIP)	APIP CGI-29	APIP
Q15847	0.0321017	0.750953	0.906837	Adipogenesis regulatory factor (Adipogenesis factor rich in obesity) (Adipose most abundant gene transcript 2 protein) (Adipose-specific protein 2) (apM-2)	ADIRF AFRO APM2 C10orf116	ADIRF
Q9H832	0.0704802	0.750991	0.906837	Ubiquitin-conjugating enzyme E2 Z (EC 2.3.2.23) (E2 ubiquitin-conjugating enzyme Z) (Uba6-specific E2 conjugating enzyme 1) (Use1) (Ubiquitin carrier protein Z) (Ubiquitin-protein ligase Z)	UBE2Z HOYS7	UBE2Z
Q03135	0.0315847	0.751406	0.906837	Caveolin-1	CAV1 CAV	CAV1
Q9P035	0.0640924	0.751466	0.906837	Very-long-chain (3R)-3-hydroxyacyl-CoA dehydratase 3 (EC 4.2.1.134) (3-hydroxyacyl-CoA dehydratase 3) (HACD3) (Butyrate-induced protein 1) (B-ind1) (hB-ind1) (Protein-tyrosine phosphatase-like A domain-containing protein 1)	HACD3 BIND1 PTPLAD1	HACD3
P52272	0.0158221	0.752479	0.907753	Heterogeneous nuclear ribonucleoprotein M (hnRNP M)	HNRNPM HNRPM NAGR1	HNRNPM
Q9BSH4	-0.0299473	0.753454	0.908071	Translational activator of cytochrome c oxidase 1 (Coiled-coil domain-containing protein 44) (Translational activator of mitochondrially-encoded cytochrome c oxidase I)	TACO1 CCDC44 PRO0477	TACO1
Q9NSE4	-0.0286214	0.753488	0.908071	Isoleucine--tRNA ligase, mitochondrial (EC 6.1.1.5) (Isoleucyl-tRNA synthetase) (IleRS)	IARS2	IARS2
O75934	0.0191703	0.753562	0.908071	Pre-mRNA-splicing factor SPF27 (Breast carcinoma-amplified sequence 2) (DNA amplified in mammary carcinoma 1 protein) (Spliceosome-associated protein SPF 27)	BCAS2 DAM1	BCAS2
Q9Y6B6	-0.0411795	0.753919	0.908071	GTP-binding protein SAR1b (GTP-binding protein B) (GTBPB)	SAR1B SARA2 SARB	SAR1B
Q9H3K6	0.0487442	0.754113	0.908071	BolA-like protein 2	BOLA2 BOLA2A My016; BOLA2B	BOLA2
Q6YN16	-0.0161432	0.754268	0.908071	Hydroxysteroid dehydrogenase-like protein 2 (EC 1.-.-.-) (Short chain dehydrogenase/reductase family 13C member 1)	HSDL2 C9orf99 SDR13C1	HSDL2
Q53LP3	-0.0148194	0.75556	0.908685	Ankyrin repeat domain-containing protein SOWAHC (Ankyrin repeat domain-containing protein 57) (Protein sosondowah homolog C)	SOWAHC ANKRD57 C2orf26	SOWAHC
P20042	0.0200789	0.755573	0.908685	Eukaryotic translation initiation factor 2 subunit 2 (Eukaryotic translation initiation factor 2 subunit beta) (eIF-2-beta)	EIF2S2 EIF2B	EIF2S2
Q12841	0.0225704	0.755712	0.908685	Follistatin-related protein 1 (Follistatin-like protein 1)	FSTL1 FRP	FSTL1
P49757	-0.0136765	0.75585	0.908685	Protein numb homolog (h-Numb) (Protein S171)	NUMB C14orf41	NUMB
Q01081	-0.0239544	0.756347	0.908685	Splicing factor U2AF 35 kDa subunit (U2 auxiliary factor 35 kDa subunit) (U2 small nuclear RNA auxiliary factor 1) (U2 snRNP auxiliary factor small subunit)	U2AF1 U2AF35 U2AFBP FP793	U2AF1
Q8N5S9	0.0420765	0.756542	0.908685	Calcium/calmodulin-dependent protein kinase kinase 1 (CaM-KK 1) (CaM-kinase kinase 1) (CaMKK 1) (EC 2.7.11.17) (CaM-kinase IV kinase) (Calcium/calmodulin-dependent protein kinase kinase alpha) (CaM-KK alpha) (CaM-kinase kinase alpha) (CaMKK alpha)	CAMKK1 CAMKKA	CAMKK1
Q9H694	0.04906	0.756559	0.908685	Protein bicaudal C homolog 1 (Bic-C)	BICC1	BICC1
P48634	0.0250343	0.756928	0.908823	Protein PRRC2A (HLA-B-associated transcript 2) (Large proline-rich protein BAT2) (Proline-rich and coiled-coil-containing protein 2A) (Protein G2)	PRRC2A BAT2 G2	PRRC2A
P53621	-0.0144842	0.757738	0.909275	Coatomer subunit alpha (Alpha-coat protein) (Alpha-COP) (HEP-COP) (HEPCOP) [Cleaved into: Xenin (Xenopsin-related peptide); Proxenin]	COPA	COPA
P42224	0.0117341	0.757814	0.909275	Signal transducer and activator of transcription 1-alpha/beta (Transcription factor ISGF-3 components p91/p84)	STAT1	STAT1
Q15942	-0.0291745	0.758367	0.909633	Zyxin (Zyxin-2)	ZYX	ZYX
Q86WJ1	0.0398785	0.759179	0.910127	Chromodomain-helicase-DNA-binding protein 1-like (EC 3.6.4.-) (Amplified in liver cancer protein 1)	CHD1L ALC1	CHD1L
Q5VT25	-0.0159337	0.759753	0.910127	Serine/threonine-protein kinase MRCK alpha (EC 2.7.11.1) (CDC42-binding protein kinase alpha) (DMPK-like alpha) (Myotonic dystrophy kinase-related CDC42-binding kinase alpha) (MRCK alpha) (Myotonic dystrophy protein kinase-like alpha)	CDC42BPA KIAA0451	CDC42BPA
Q86XP3	-0.0160531	0.76	0.910127	ATP-dependent RNA helicase DDX42 (EC 3.6.4.13) (DEAD box protein 42) (RNA helicase-like protein) (RHELP) (RNA helicase-related protein) (RNAHP) (SF3b DEAD box protein) (Splicing factor 3B-associated 125 kDa protein) (SF3b125)	DDX42	DDX42
O00754	-0.0229902	0.760287	0.910127	Lysosomal alpha-mannosidase (Laman) (EC 3.2.1.24) (Lysosomal acid alpha-mannosidase) (Mannosidase alpha class 2B member 1) (Mannosidase alpha-B) [Cleaved into: Lysosomal alpha-mannosidase A peptide; Lysosomal alpha-mannosidase B peptide; Lysosomal alpha-mannosidase C peptide; Lysosomal alpha-mannosidase D peptide; Lysosomal alpha-mannosidase E peptide]	MAN2B1 LAMAN MANB	MAN2B1
Q5RI15	-0.0238898	0.76043	0.910127	Cytochrome c oxidase assembly protein COX20, mitochondrial	COX20 FAM36A	COX20
P49257	0.0239084	0.760597	0.910127	Protein ERGIC-53 (ER-Golgi intermediate compartment 53 kDa protein) (Gp58) (Intracellular mannose-specific lectin MR60) (Lectin mannose-binding 1)	LMAN1 ERGIC53 F5F8D	LMAN1
O15031	-0.0189113	0.760706	0.910127	Plexin-B2 (MM1)	PLXNB2 KIAA0315	PLXNB2
Q99442	0.0345966	0.76085	0.910127	Translocation protein SEC62 (Translocation protein 1) (TP-1) (hTP-1)	SEC62 TLOC1	SEC62
Q9NQW6	0.026745	0.7611	0.910127	Anillin	ANLN	ANLN
P61966	-0.0585082	0.761684	0.910127	AP-1 complex subunit sigma-1A (Adaptor protein complex AP-1 subunit sigma-1A) (Adaptor-related protein complex 1 subunit sigma-1A) (Clathrin assembly protein complex 1 sigma-1A small chain) (Clathrin coat assembly protein AP19) (Golgi adaptor HA1/AP1 adaptin sigma-1A subunit) (HA1 19 kDa subunit) (Sigma 1a subunit of AP-1 clathrin) (Sigma-adaptin 1A) (Sigma1A-adaptin)	AP1S1 AP19 CLAPS1	AP1S1
Q9BQB6	0.0421932	0.761693	0.910127	Vitamin K epoxide reductase complex subunit 1 (EC 1.17.4.4) (Vitamin K1 2,3-epoxide reductase subunit 1)	VKORC1 VKOR MSTP134 MSTP576 UNQ308/PRO351	VKORC1
P62318	-0.0209069	0.761836	0.910127	Small nuclear ribonucleoprotein Sm D3 (Sm-D3) (snRNP core protein D3)	SNRPD3	SNRPD3
Q96CC6	0.0430951	0.762191	0.910246	Inactive rhomboid protein 1 (iRhom1) (Epidermal growth factor receptor-related protein) (Rhomboid 5 homolog 1) (Rhomboid family member 1) (p100hRho)	RHBDF1 C16orf8 DIST1 IRHOM1	RHBDF1
O00232	0.016154	0.764153	0.912284	26S proteasome non-ATPase regulatory subunit 12 (26S proteasome regulatory subunit RPN5) (26S proteasome regulatory subunit p55)	PSMD12	PSMD12
P33240	0.0425813	0.764839	0.912798	Cleavage stimulation factor subunit 2 (CF-1 64 kDa subunit) (Cleavage stimulation factor 64 kDa subunit) (CSTF 64 kDa subunit) (CstF-64)	CSTF2	CSTF2
Q12788	-0.0234543	0.765803	0.912892	Transducin beta-like protein 3 (WD repeat-containing protein SAZD)	TBL3 SAZD	TBL3
P49321	-0.0186337	0.765949	0.912892	Nuclear autoantigenic sperm protein (NASP)	NASP	NASP
Q14004	-0.0236634	0.766056	0.912892	Cyclin-dependent kinase 13 (EC 2.7.11.22) (EC 2.7.11.23) (CDC2-related protein kinase 5) (Cell division cycle 2-like protein kinase 5) (Cell division protein kinase 13) (hCDK13) (Cholinesterase-related cell division controller)	CDK13 CDC2L CDC2L5 CHED KIAA1791	CDK13
P30049	0.0153417	0.766275	0.912892	ATP synthase subunit delta, mitochondrial (ATP synthase F1 subunit delta) (F-ATPase delta subunit)	ATP5F1D ATP5D	ATP5F1D
Q5T447	0.0298482	0.7664	0.912892	E3 ubiquitin-protein ligase HECTD3 (EC 2.3.2.26) (HECT domain-containing protein 3) (HECT-type E3 ubiquitin transferase HECTD3)	HECTD3	HECTD3
Q15477	0.0211592	0.766451	0.912892	SKI2 subunit of superkiller complex protein (Helicase SKI2W) (Ski2) (EC 3.6.4.13) (Helicase-like protein) (HLP)	SKIC2 DDX13 SKI2W SKIV2 SKIV2L W	SKIC2
O15355	-0.0131755	0.767219	0.91348	Protein phosphatase 1G (EC 3.1.3.16) (Protein phosphatase 1C) (Protein phosphatase 2C isoform gamma) (PP2C-gamma) (Protein phosphatase magnesium-dependent 1 gamma)	PPM1G PPM1C	PPM1G
Q8IVL0	0.0309097	0.767841	0.91348	Neuron navigator 3 (Pore membrane and/or filament-interacting-like protein 1) (Steerin-3) (Unc-53 homolog 3) (unc53H3)	NAV3 KIAA0938 POMFIL1 STEERIN3	NAV3
Q9BUJ2	-0.0231699	0.768515	0.91348	Heterogeneous nuclear ribonucleoprotein U-like protein 1 (Adenovirus early region 1B-associated protein 5) (E1B-55 kDa-associated protein 5) (E1B-AP5)	HNRNPUL1 E1BAP5 HNRPUL1	HNRNPUL1
Q9Y3U8	0.0193142	0.768594	0.91348	60S ribosomal protein L36 (Large ribosomal subunit protein eL36)	RPL36	RPL36
Q5HYK7	-0.0606775	0.768723	0.91348	SH3 domain-containing protein 19 (ADAM-binding protein Eve-1) (EEN-binding protein) (EBP)	SH3D19	SH3D19
P46937	-0.0246138	0.768772	0.91348	Transcriptional coactivator YAP1 (Yes-associated protein 1) (Protein yorkie homolog) (Yes-associated protein YAP65 homolog)	YAP1 YAP65	YAP1
Q13451	-0.0423487	0.7688	0.91348	Peptidyl-prolyl cis-trans isomerase FKBP5 (PPIase FKBP5) (EC 5.2.1.8) (51 kDa FK506-binding protein) (51 kDa FKBP) (FKBP-51) (54 kDa progesterone receptor-associated immunophilin) (Androgen-regulated protein 6) (FF1 antigen) (FK506-binding protein 5) (FKBP-5) (FKBP54) (p54) (HSP90-binding immunophilin) (Rotamase)	FKBP5 AIG6 FKBP51	FKBP5
P30419	-0.0126139	0.76899	0.91348	Glycylpeptide N-tetradecanoyltransferase 1 (EC 2.3.1.97) (Myristoyl-CoA:protein N-myristoyltransferase 1) (HsNMT1) (NMT 1) (Type I N-myristoyltransferase) (Peptide N-myristoyltransferase 1) (Protein-lysine myristoyltransferase NMT1) (EC 2.3.1.-)	NMT1 NMT	NMT1
P10155	-0.156881	0.769807	0.913915	RNA-binding protein RO60 (60 kDa SS-A/Ro ribonucleoprotein) (60 kDa Ro protein) (60 kDa ribonucleoprotein Ro) (RoRNP) (Ro 60 kDa autoantigen) (Ro60 autoantigen) (Sjoegren syndrome antigen A2) (Sjoegren syndrome type A antigen) (SS-A) (TROVE domain family member 2)	RO60 SSA2 TROVE2	RO60
Q9Y305	0.0182642	0.770737	0.913915	Acyl-coenzyme A thioesterase 9, mitochondrial (Acyl-CoA thioesterase 9) (EC 3.1.2.-) (Acyl-CoA thioester hydrolase 9)	ACOT9 CGI-16	ACOT9
Q9BZL4	0.0153889	0.771013	0.913915	Protein phosphatase 1 regulatory subunit 12C (Protein phosphatase 1 myosin-binding subunit of 85 kDa) (Protein phosphatase 1 myosin-binding subunit p85)	PPP1R12C LENG3 MBS85	PPP1R12C
Q13148	0.0105699	0.771142	0.913915	TAR DNA-binding protein 43 (TDP-43)	TARDBP TDP43	TARDBP
P35573	-0.0184989	0.771194	0.913915	Glycogen debranching enzyme (Glycogen debrancher) [Includes: 4-alpha-glucanotransferase (EC 2.4.1.25) (Oligo-1,4-1,4-glucantransferase); Amylo-alpha-1,6-glucosidase (Amylo-1,6-glucosidase) (EC 3.2.1.33) (Dextrin 6-alpha-D-glucosidase)]	AGL GDE	AGL
P42704	-0.0201344	0.77122	0.913915	Leucine-rich PPR motif-containing protein, mitochondrial (130 kDa leucine-rich protein) (LRP 130) (GP130)	LRPPRC LRP130	LRPPRC
Q9NVJ2	-0.0208007	0.771242	0.913915	ADP-ribosylation factor-like protein 8B (EC 3.6.5.2) (ADP-ribosylation factor-like protein 10C) (Novel small G protein indispensable for equal chromosome segregation 1)	ARL8B ARL10C GIE1	ARL8B
O75382	-0.0144834	0.771404	0.913915	Tripartite motif-containing protein 3 (Brain-expressed RING finger protein) (RING finger protein 22) (RING finger protein 97)	TRIM3 BERP RNF22 RNF97	TRIM3
Q13724	-0.0353214	0.771947	0.914015	Mannosyl-oligosaccharide glucosidase (EC 3.2.1.106) (Processing A-glucosidase I)	MOGS GCS1	MOGS
Q05209	-0.0141039	0.772	0.914015	Tyrosine-protein phosphatase non-receptor type 12 (EC 3.1.3.48) (PTP-PEST) (Protein-tyrosine phosphatase G1) (PTPG1)	PTPN12	PTPN12
O43293	-0.0329026	0.774411	0.916426	Death-associated protein kinase 3 (DAP kinase 3) (EC 2.7.11.1) (DAP-like kinase) (Dlk) (MYPT1 kinase) (Zipper-interacting protein kinase) (ZIP-kinase)	DAPK3 ZIPK	DAPK3
Q16698	0.0119734	0.774549	0.916426	2,4-dienoyl-CoA reductase [(3E)-enoyl-CoA-producing], mitochondrial (EC 1.3.1.124) (2,4-dienoyl-CoA reductase [NADPH]) (4-enoyl-CoA reductase [NADPH]) (Short chain dehydrogenase/reductase family 18C member 1)	DECR1 DECR SDR18C1	DECR1
Q86Y56	-0.0232265	0.774954	0.916601	Dynein axonemal assembly factor 5 (HEAT repeat-containing protein 2)	DNAAF5 HEATR2	DNAAF5
Q8IVF2	-0.0142207	0.775582	0.91704	Protein AHNAK2	AHNAK2 C14orf78 KIAA2019	AHNAK2
Q9H8Y8	-0.0243928	0.776527	0.917774	Golgi reassembly-stacking protein 2 (GRS2) (Golgi phosphoprotein 6) (GOLPH6) (Golgi reassembly-stacking protein of 55 kDa) (GRASP55) (p59)	GORASP2 GOLPH6	GORASP2
P00403	0.040509	0.776716	0.917774	Cytochrome c oxidase subunit 2 (EC 7.1.1.9) (Cytochrome c oxidase polypeptide II)	MT-CO2 COII COX2 COXII MTCO2	MT-CO2
P50570	0.0249836	0.777124	0.917952	Dynamin-2 (EC 3.6.5.5)	DNM2 DYN2	DNM2
Q8N0U8	0.060848	0.777616	0.91823	Vitamin K epoxide reductase complex subunit 1-like protein 1 (VKORC1-like protein 1) (EC 1.17.4.4)	VKORC1L1	VKORC1L1
Q9BU89	0.0194544	0.778142	0.918292	Deoxyhypusine hydroxylase (hDOHH) (EC 1.14.99.29) (Deoxyhypusine dioxygenase) (Deoxyhypusine monooxygenase) (HEAT-like repeat-containing protein 1)	DOHH HLRC1	DOHH
Q7Z434	-0.0186738	0.778766	0.918292	Mitochondrial antiviral-signaling protein (MAVS) (CARD adapter inducing interferon beta) (Cardif) (Interferon beta promoter stimulator protein 1) (IPS-1) (Putative NF-kappa-B-activating protein 031N) (Virus-induced-signaling adapter) (VISA)	MAVS IPS1 KIAA1271 VISA	MAVS
Q13435	-0.0119848	0.778882	0.918292	Splicing factor 3B subunit 2 (Pre-mRNA-splicing factor SF3b 145 kDa subunit) (SF3b145) (Spliceosome-associated protein 145) (SAP 145)	SF3B2 SAP145	SF3B2
P61916	-0.0139957	0.77889	0.918292	NPC intracellular cholesterol transporter 2 (Epididymal secretory protein E1) (Human epididymis-specific protein 1) (He1) (Niemann-Pick disease type C2 protein)	NPC2 HE1	NPC2
Q6SZW1	-0.0640545	0.779358	0.918292	NAD(+) hydrolase SARM1 (NADase SARM1) (hSARM1) (EC 3.2.2.6) (NADP(+) hydrolase SARM1) (EC 3.2.2.-) (Sterile alpha and Armadillo repeat protein) (Sterile alpha and TIR motif-containing protein 1) (Sterile alpha motif domain-containing protein 2) (MyD88-5) (SAM domain-containing protein 2) (Tir-1 homolog) (HsTIR)	SARM1 KIAA0524 SAMD2 SARM	SARM1
Q3MHD2	0.0177236	0.779406	0.918292	Protein LSM12	LSM12	LSM12
Q9NQA3	-0.0409634	0.779469	0.918292	WAS protein family homolog 6 (Protein FAM39A)	WASH6P CXYorf1 FAM39A	WASH6P
Q07666	-0.0220663	0.77975	0.918321	KH domain-containing, RNA-binding, signal transduction-associated protein 1 (GAP-associated tyrosine phosphoprotein p62) (Src-associated in mitosis 68 kDa protein) (Sam68) (p21 Ras GTPase-activating protein-associated p62) (p68)	KHDRBS1 SAM68	KHDRBS1
Q96DG6	0.0223101	0.780252	0.918609	Carboxymethylenebutenolidase homolog (EC 3.1.-.-)	CMBL	CMBL
Q8IXQ3	0.0225924	0.781252	0.919214	Uncharacterized protein C9orf40	C9orf40	C9orf40
Q5IJ48	0.0271757	0.78128	0.919214	Protein crumbs homolog 2 (Crumbs-like protein 2)	CRB2	CRB2
Q9UHR5	0.0414207	0.78217	0.919957	SAP30-binding protein (Transcriptional regulator protein HCNGP)	SAP30BP HCNGP HTRG HTRP	SAP30BP
O75400	0.0153025	0.782703	0.920061	Pre-mRNA-processing factor 40 homolog A (Fas ligand-associated factor 1) (Formin-binding protein 11) (Formin-binding protein 3) (Huntingtin yeast partner A) (Huntingtin-interacting protein 10) (HIP-10) (Huntingtin-interacting protein A) (Renal carcinoma antigen NY-REN-6)	PRPF40A FBP11 FLAF1 FNBP3 HIP10 HYPA HSPC225	PRPF40A
Q92888-3	-0.0138805	0.782773	0.920061	Rho guanine nucleotide exchange factor 1 (115 kDa guanine nucleotide exchange factor) (p115-RhoGEF) (p115RhoGEF) (Sub1.5)	ARHGEF1	ARHGEF1 Isoform 3
Q9UBT2	-0.0135151	0.78321	0.920271	SUMO-activating enzyme subunit 2 (EC 2.3.2.-) (Anthracycline-associated resistance ARX) (Ubiquitin-like 1-activating enzyme E1B) (Ubiquitin-like modifier-activating enzyme 2)	UBA2 SAE2 UBLE1B HRIHFB2115	UBA2
Q08J23	-0.0176135	0.78496	0.922024	RNA cytosine C(5)-methyltransferase NSUN2 (EC 2.1.1.-) (Myc-induced SUN domain-containing protein) (Misu) (NOL1/NOP2/Sun domain family member 2) (Substrate of AIM1/Aurora kinase B) (mRNA cytosine C(5)-methyltransferase) (EC 2.1.1.-) (tRNA cytosine C(5)-methyltransferase) (EC 2.1.1.-, EC 2.1.1.203) (tRNA methyltransferase 4 homolog) (hTrm4)	NSUN2 SAKI TRM4	NSUN2
Q9NRX4	0.0164539	0.78545	0.92212	14 kDa phosphohistidine phosphatase (EC 3.9.1.3) (Phosphohistidine phosphatase 1) (PHPT1) (Protein histidine phosphatase) (PHP) (Protein janus-A homolog)	PHPT1 PHP14 CGI-202 HSPC141	PHPT1
Q9BVK6	0.0179932	0.785654	0.92212	Transmembrane emp24 domain-containing protein 9 (GMP25) (Glycoprotein 25L2) (p24 family protein alpha-2) (p24alpha2) (p25)	TMED9 GP25L2	TMED9
P40227	0.0133863	0.785815	0.92212	T-complex protein 1 subunit zeta (TCP-1-zeta) (Acute morphine dependence-related protein 2) (CCT-zeta-1) (HTR3) (Tcp20)	CCT6A CCT6 CCTZ	CCT6A
P62263	0.0114063	0.786089	0.922137	40S ribosomal protein S14 (Small ribosomal subunit protein uS11)	RPS14 PRO2640	RPS14
Q16643	-0.014665	0.786827	0.922167	Drebrin (Developmentally-regulated brain protein)	DBN1 D0S117E	DBN1
P30566	-0.0340016	0.787274	0.922167	Adenylosuccinate lyase (ADSL) (ASL) (EC 4.3.2.2) (Adenylosuccinase) (ASase)	ADSL AMPS	ADSL
P54819	0.0147864	0.787294	0.922167	Adenylate kinase 2, mitochondrial (AK 2) (EC 2.7.4.3) (ATP-AMP transphosphorylase 2) (ATP:AMP phosphotransferase) (Adenylate monophosphate kinase) [Cleaved into: Adenylate kinase 2, mitochondrial, N-terminally processed]	AK2 ADK2	AK2
P62269	-0.0145786	0.787379	0.922167	40S ribosomal protein S18 (Ke-3) (Ke3) (Small ribosomal subunit protein uS13)	RPS18 D6S218E	RPS18
Q9Y6D6	-0.0271976	0.787976	0.922167	Brefeldin A-inhibited guanine nucleotide-exchange protein 1 (Brefeldin A-inhibited GEP 1) (ADP-ribosylation factor guanine nucleotide-exchange factor 1) (p200 ARF guanine nucleotide exchange factor) (p200 ARF-GEP1)	ARFGEF1 ARFGEP1 BIG1	ARFGEF1
O43237	-0.0160202	0.788039	0.922167	Cytoplasmic dynein 1 light intermediate chain 2 (Dynein light intermediate chain 2, cytosolic) (LIC-2) (LIC53/55)	DYNC1LI2 DNCLI2 LIC2	DYNC1LI2
P02771	0.022751	0.788368	0.922167	Alpha-fetoprotein (Alpha-1-fetoprotein) (Alpha-fetoglobulin)	AFP HPAFP	AFP
P21333-2	0.0125191	0.788519	0.922167	Filamin-A (FLN-A) (Actin-binding protein 280) (ABP-280) (Alpha-filamin) (Endothelial actin-binding protein) (Filamin-1) (Non-muscle filamin)	FLNA FLN FLN1	FLNA Isoform 2
P13489	-0.0123511	0.788655	0.922167	Ribonuclease inhibitor (Placental ribonuclease inhibitor) (Placental RNase inhibitor) (Ribonuclease/angiogenin inhibitor 1) (RAI)	RNH1 PRI RNH	RNH1
Q1KMD3	-0.0123655	0.788739	0.922167	Heterogeneous nuclear ribonucleoprotein U-like protein 2 (Scaffold-attachment factor A2) (SAF-A2)	HNRNPUL2 HNRPUL2	HNRNPUL2
P13797	-0.0126024	0.789037	0.922167	Plastin-3 (T-plastin)	PLS3	PLS3
Q7L014	0.0139566	0.789324	0.922167	Probable ATP-dependent RNA helicase DDX46 (EC 3.6.4.13) (DEAD box protein 46) (PRP5 homolog)	DDX46 KIAA0801	DDX46
Q7Z3J2	0.0223361	0.789679	0.922167	VPS35 endosomal protein-sorting factor-like (Esophageal cancer-associated protein)	VPS35L C16orf62 101F10.2	VPS35L
Q12933	0.0291072	0.789728	0.922167	TNF receptor-associated factor 2 (EC 2.3.2.27) (E3 ubiquitin-protein ligase TRAF2) (RING-type E3 ubiquitin transferase TRAF2) (Tumor necrosis factor type 2 receptor-associated protein 3)	TRAF2 TRAP3	TRAF2
Q9NQZ5	-0.0394964	0.790218	0.922254	StAR-related lipid transfer protein 7, mitochondrial (Gestational trophoblastic tumor protein 1) (START domain-containing protein 7) (StARD7)	STARD7 GTT1	STARD7
Q9NQY0	-0.0174614	0.790319	0.922254	Bridging integrator 3	BIN3	BIN3
Q16850	-0.0643085	0.791254	0.922738	Lanosterol 14-alpha demethylase (LDM) (EC 1.14.14.154) (CYPLI) (Cytochrome P450 51A1) (Cytochrome P450-14DM) (Cytochrome P45014DM) (Cytochrome P450LI) (Sterol 14-alpha demethylase)	CYP51A1 CYP51	CYP51A1
P31350	-0.0348614	0.791434	0.922738	Ribonucleoside-diphosphate reductase subunit M2 (EC 1.17.4.1) (Ribonucleotide reductase small chain) (Ribonucleotide reductase small subunit)	RRM2 RR2	RRM2
Q9H0A0	-0.0158704	0.791509	0.922738	RNA cytidine acetyltransferase (EC 2.3.1.-) (18S rRNA cytosine acetyltransferase) (N-acetyltransferase 10) (N-acetyltransferase-like protein) (hALP)	NAT10 ALP KIAA1709	NAT10
P08648	0.0226853	0.793264	0.924482	Integrin alpha-5 (CD49 antigen-like family member E) (Fibronectin receptor subunit alpha) (Integrin alpha-F) (VLA-5) (CD antigen CD49e) [Cleaved into: Integrin alpha-5 heavy chain; Integrin alpha-5 light chain]	ITGA5 FNRA	ITGA5
Q9Y303	-0.0261388	0.793593	0.924564	N-acetylglucosamine-6-phosphate deacetylase (GlcNAc 6-P deacetylase) (EC 3.5.1.25) (Amidohydrolase domain-containing protein 2)	AMDHD2 CGI-14	AMDHD2
Q16352	0.0220254	0.793925	0.924649	Alpha-internexin (Alpha-Inx) (66 kDa neurofilament protein) (NF-66) (Neurofilament-66) (Neurofilament 5)	INA NEF5	INA
P05121	-0.0182608	0.794344	0.924836	Plasminogen activator inhibitor 1 (PAI) (PAI-1) (Endothelial plasminogen activator inhibitor) (Serpin E1)	SERPINE1 PAI1 PLANH1	SERPINE1
O43149	0.0222765	0.794786	0.924933	Zinc finger ZZ-type and EF-hand domain-containing protein 1	ZZEF1 KIAA0399	ZZEF1
P29558	0.0271522	0.795276	0.924933	RNA-binding motif, single-stranded-interacting protein 1 (Single-stranded DNA-binding protein MSSP-1) (Suppressor of CDC2 with RNA-binding motif 2)	RBMS1 C2orf12 MSSP MSSP1 SCR2	RBMS1
Q08257	0.01755	0.795371	0.924933	Quinone oxidoreductase (EC 1.6.5.5) (NADPH:quinone reductase) (Zeta-crystallin)	CRYZ	CRYZ
Q9NTI5	-0.0261583	0.795463	0.924933	Sister chromatid cohesion protein PDS5 homolog B (Androgen-induced proliferation inhibitor) (Androgen-induced prostate proliferative shutoff-associated protein AS3)	PDS5B APRIN AS3 KIAA0979	PDS5B
O43776	0.0115415	0.797065	0.926156	Asparagine--tRNA ligase, cytoplasmic (EC 6.1.1.22) (Asparaginyl-tRNA synthetase) (AsnRS) (Asparaginyl-tRNA synthetase 1)	NARS1 NARS NRS	NARS1
P01008	-0.0157137	0.797301	0.926156	Antithrombin-III (ATIII) (Serpin C1)	SERPINC1 AT3 PRO0309	SERPINC1
Q9NVI7	0.0223355	0.797316	0.926156	ATPase family AAA domain-containing protein 3A	ATAD3A	ATAD3A
Q9ULJ7	0.0205457	0.798059	0.926156	Ankyrin repeat domain-containing protein 50	ANKRD50 KIAA1223	ANKRD50
P55884	-0.0131537	0.798132	0.926156	Eukaryotic translation initiation factor 3 subunit B (eIF3b) (Eukaryotic translation initiation factor 3 subunit 9) (Prt1 homolog) (hPrt1) (eIF-3-eta) (eIF3 p110) (eIF3 p116)	EIF3B EIF3S9	EIF3B
O43795	-0.0166581	0.798222	0.926156	Unconventional myosin-Ib (MYH-1c) (Myosin I alpha) (MMI-alpha) (MMIa)	MYO1B	MYO1B
Q6UVK1	0.0149725	0.798894	0.926156	Chondroitin sulfate proteoglycan 4 (Chondroitin sulfate proteoglycan NG2) (Melanoma chondroitin sulfate proteoglycan) (Melanoma-associated chondroitin sulfate proteoglycan)	CSPG4 MCSP	CSPG4
Q05682-4	0.0151228	0.79909	0.926156	Caldesmon (CDM)	CALD1 CAD CDM	CALD1 Isoform 4
Q9UNN5	-0.0203867	0.799178	0.926156	FAS-associated factor 1 (hFAF1) (UBX domain-containing protein 12) (UBX domain-containing protein 3A)	FAF1 UBXD12 UBXN3A CGI-03	FAF1
Q8NFC6	-0.017272	0.799335	0.926156	Biorientation of chromosomes in cell division protein 1-like 1	BOD1L1 BOD1L FAM44A KIAA1327	BOD1L1
P21589	0.0171036	0.799367	0.926156	5'-nucleotidase (5'-NT) (EC 3.1.3.35) (EC 3.1.3.5) (EC 3.1.3.89) (EC 3.1.3.91) (EC 3.1.3.99) (5'-deoxynucleotidase) (Ecto-5'-nucleotidase) (IMP-specific 5'-nucleotidase) (Thymidylate 5'-phosphatase) (CD antigen CD73)	NT5E NT5 NTE	NT5E
Q9NXW2	0.0206057	0.799964	0.926184	DnaJ homolog subfamily B member 12	DNAJB12	DNAJB12
P62241	-0.0452447	0.800347	0.926184	40S ribosomal protein S8 (Small ribosomal subunit protein eS8)	RPS8 OK/SW-cl.83	RPS8
Q32MZ4-2	0.0461513	0.800499	0.926184	Leucine-rich repeat flightless-interacting protein 1 (LRR FLII-interacting protein 1) (GC-binding factor 2) (TAR RNA-interacting protein)	LRRFIP1 GCF2 TRIP	LRRFIP1 Isoform 2
Q86V48	-0.0109872	0.800554	0.926184	Leucine zipper protein 1	LUZP1	LUZP1
P13798	0.0123853	0.800688	0.926184	Acylamino-acid-releasing enzyme (AARE) (EC 3.4.19.1) (Acyl-peptide hydrolase) (APH) (Acylaminoacyl-peptidase) (Oxidized protein hydrolase) (OPH)	APEH D3F15S2 D3S48E DNF15S2	APEH
P27797	0.0160355	0.80155	0.926561	Calreticulin (CRP55) (Calregulin) (Endoplasmic reticulum resident protein 60) (ERp60) (HACBP) (grp60)	CALR CRTC	CALR
Q02388	0.0206301	0.801751	0.926561	Collagen alpha-1(VII) chain (Long-chain collagen) (LC collagen)	COL7A1	COL7A1
Q9Y678	-0.0141945	0.801791	0.926561	Coatomer subunit gamma-1 (Gamma-1-coat protein) (Gamma-1-COP)	COPG1 COPG	COPG1
Q9Y6Y8	0.020428	0.803268	0.927491	SEC23-interacting protein (p125)	SEC23IP MSTP053	SEC23IP
P46459	-0.00961501	0.803442	0.927491	Vesicle-fusing ATPase (EC 3.6.4.6) (N-ethylmaleimide-sensitive fusion protein) (NEM-sensitive fusion protein) (Vesicular-fusion protein NSF)	NSF	NSF
O43290	-0.0214696	0.803756	0.927491	U4/U6.U5 tri-snRNP-associated protein 1 (SNU66 homolog) (hSnu66) (Squamous cell carcinoma antigen recognized by T-cells 1) (SART-1) (hSART-1) (U4/U6.U5 tri-snRNP-associated 110 kDa protein) (allergen Hom s 1)	SART1	SART1
Q9NSK0	-0.0143283	0.80385	0.927491	Kinesin light chain 4 (KLC 4) (Kinesin-like protein 8)	KLC4 KNSL8	KLC4
O60506-3	0.0130898	0.804018	0.927491	Heterogeneous nuclear ribonucleoprotein Q (hnRNP Q) (Glycine- and tyrosine-rich RNA-binding protein) (GRY-RBP) (NS1-associated protein 1) (Synaptotagmin-binding, cytoplasmic RNA-interacting protein)	SYNCRIP HNRPQ NSAP1	SYNCRIP Isoform 3
P54886	-0.0155997	0.804229	0.927491	Delta-1-pyrroline-5-carboxylate synthase (P5CS) (Aldehyde dehydrogenase family 18 member A1) [Includes: Glutamate 5-kinase (GK) (EC 2.7.2.11) (Gamma-glutamyl kinase); Gamma-glutamyl phosphate reductase (GPR) (EC 1.2.1.41) (Glutamate-5-semialdehyde dehydrogenase) (Glutamyl-gamma-semialdehyde dehydrogenase)]	ALDH18A1 GSAS P5CS PYCS	ALDH18A1
P46781	-0.021157	0.804753	0.927491	40S ribosomal protein S9 (Small ribosomal subunit protein uS4)	RPS9	RPS9
Q16718	-0.0155084	0.804842	0.927491	NADH dehydrogenase [ubiquinone] 1 alpha subcomplex subunit 5 (Complex I subunit B13) (Complex I-13kD-B) (CI-13kD-B) (NADH-ubiquinone oxidoreductase 13 kDa-B subunit)	NDUFA5	NDUFA5
P05141	0.0596049	0.805306	0.927491	ADP/ATP translocase 2 (ADP,ATP carrier protein 2) (ADP,ATP carrier protein, fibroblast isoform) (Adenine nucleotide translocator 2) (ANT 2) (Solute carrier family 25 member 5) [Cleaved into: ADP/ATP translocase 2, N-terminally processed]	SLC25A5 AAC2 ANT2	SLC25A5
P56545	0.0153919	0.805341	0.927491	C-terminal-binding protein 2 (CtBP2)	CTBP2	CTBP2
P46977	0.0343925	0.805453	0.927491	Dolichyl-diphosphooligosaccharide--protein glycosyltransferase subunit STT3A (Oligosaccharyl transferase subunit STT3A) (STT3-A) (EC 2.4.99.18) (B5) (Integral membrane protein 1) (Transmembrane protein TMC)	STT3A ITM1 TMC	STT3A
P06730	-0.0197708	0.805784	0.927573	Eukaryotic translation initiation factor 4E (eIF-4E) (eIF4E) (eIF-4F 25 kDa subunit) (mRNA cap-binding protein)	EIF4E EIF4EL1 EIF4F	EIF4E
Q9BVM2	-0.0302093	0.80625	0.927811	Protein DPCD	DPCD	DPCD
Q03252	-0.0214695	0.806956	0.928324	Lamin-B2	LMNB2 LMN2	LMNB2
P16070	-0.0155667	0.808025	0.928516	CD44 antigen (CDw44) (Epican) (Extracellular matrix receptor III) (ECMR-III) (GP90 lymphocyte homing/adhesion receptor) (HUTCH-I) (Heparan sulfate proteoglycan) (Hermes antigen) (Hyaluronate receptor) (Phagocytic glycoprotein 1) (PGP-1) (Phagocytic glycoprotein I) (PGP-I) (CD antigen CD44)	CD44 LHR MDU2 MDU3 MIC4	CD44
Q9P016	-0.0150695	0.808066	0.928516	Thymocyte nuclear protein 1 (Thymocyte protein Thy28)	THYN1 THY28 HSPC144 MDS012 My0054	THYN1
P01137	-0.0251133	0.808349	0.928516	Transforming growth factor beta-1 proprotein [Cleaved into: Latency-associated peptide (LAP); Transforming growth factor beta-1 (TGF-beta-1)]	TGFB1 TGFB	TGFB1
Q9NZ08	-0.0124718	0.808422	0.928516	Endoplasmic reticulum aminopeptidase 1 (EC 3.4.11.-) (ARTS-1) (Adipocyte-derived leucine aminopeptidase) (A-LAP) (Aminopeptidase PILS) (Puromycin-insensitive leucyl-specific aminopeptidase) (PILS-AP) (Type 1 tumor necrosis factor receptor shedding aminopeptidase regulator)	ERAP1 APPILS ARTS1 KIAA0525 UNQ584/PRO1154	ERAP1
O43252	-0.0143569	0.808423	0.928516	Bifunctional 3'-phosphoadenosine 5'-phosphosulfate synthase 1 (PAPS synthase 1) (PAPSS 1) (Sulfurylase kinase 1) (SK 1) (SK1) [Includes: Sulfate adenylyltransferase (EC 2.7.7.4) (ATP-sulfurylase) (Sulfate adenylate transferase) (SAT); Adenylyl-sulfate kinase (EC 2.7.1.25) (3'-phosphoadenosine-5'-phosphosulfate synthase) (APS kinase) (Adenosine-5'-phosphosulfate 3'-phosphotransferase) (Adenylylsulfate 3'-phosphotransferase)]	PAPSS1 ATPSK1 PAPSS	PAPSS1
O14972	-0.0244913	0.809359	0.929293	Vacuolar protein sorting-associated protein 26C (Down syndrome critical region protein 3) (Down syndrome critical region protein A)	VPS26C DCRA DSCR3 DSCRA	VPS26C
Q9Y4G8	-0.0367549	0.810152	0.929686	Rap guanine nucleotide exchange factor 2 (Cyclic nucleotide ras GEF) (CNrasGEF) (Neural RAP guanine nucleotide exchange protein) (nRap GEP) (PDZ domain-containing guanine nucleotide exchange factor 1) (PDZ-GEF1) (RA-GEF-1) (Ras/Rap1-associating GEF-1)	RAPGEF2 KIAA0313 NRAPGEP PDZGEF1	RAPGEF2
Q9H1I8	0.0242714	0.810251	0.929686	Activating signal cointegrator 1 complex subunit 2 (ASC-1 complex subunit p100) (Trip4 complex subunit p100)	ASCC2 ASC1P100 RQT3	ASCC2
P40222	-0.012027	0.810482	0.929686	Alpha-taxilin	TXLNA TXLN	TXLNA
Q9Y388	-0.0267643	0.810794	0.929746	RNA-binding motif protein, X-linked 2	RBMX2 CGI-79	RBMX2
Q9NUQ9	0.015991	0.811326	0.930057	CYFIP-related Rac1 interactor B (L1)	CYRIB CYRI FAM49B BM-009	CYRIB
Q9Y5J6	0.0266733	0.812092	0.930636	Mitochondrial import inner membrane translocase subunit Tim10 B (Fracture callus protein 1) (FxC1) (Mitochondrial import inner membrane translocase subunit Tim9 B) (TIMM10B) (Tim10b)	TIMM10B FXC1 TIM9B TIMM9B	TIMM10B
P60660	0.0151103	0.812745	0.931085	Myosin light polypeptide 6 (17 kDa myosin light chain) (LC17) (Myosin light chain 3) (MLC-3) (Myosin light chain alkali 3) (Myosin light chain A3) (Smooth muscle and nonmuscle myosin light chain alkali 6)	MYL6	MYL6
Q86V21	-0.0304483	0.813163	0.931266	Acetoacetyl-CoA synthetase (EC 6.2.1.16) (Acyl-CoA synthetase family member 1) (Protein sur-5 homolog)	AACS ACSF1	AACS
Q96T58	0.0202824	0.813509	0.931364	Msx2-interacting protein (SMART/HDAC1-associated repressor protein) (SPEN homolog)	SPEN KIAA0929 MINT SHARP	SPEN
Q13740	-0.0137077	0.814396	0.932081	CD166 antigen (Activated leukocyte cell adhesion molecule) (CD antigen CD166)	ALCAM MEMD	ALCAM
P55268	0.0143985	0.816533	0.934084	Laminin subunit beta-2 (Laminin B1s chain) (Laminin-11 subunit beta) (Laminin-14 subunit beta) (Laminin-15 subunit beta) (Laminin-3 subunit beta) (Laminin-4 subunit beta) (Laminin-7 subunit beta) (Laminin-9 subunit beta) (S-laminin subunit beta) (S-LAM beta)	LAMB2 LAMS	LAMB2
O00116	-0.0302983	0.817026	0.934084	Alkyldihydroxyacetonephosphate synthase, peroxisomal (Alkyl-DHAP synthase) (EC 2.5.1.26) (Aging-associated gene 5 protein) (Alkylglycerone-phosphate synthase)	AGPS AAG5	AGPS
O94768	0.01814	0.81713	0.934084	Serine/threonine-protein kinase 17B (EC 2.7.11.1) (DAP kinase-related apoptosis-inducing protein kinase 2)	STK17B DRAK2	STK17B
Q9UJU6	0.0111723	0.817474	0.934084	Drebrin-like protein (Cervical SH3P7) (Cervical mucin-associated protein) (Drebrin-F) (HPK1-interacting protein of 55 kDa) (HIP-55) (SH3 domain-containing protein 7)	DBNL CMAP SH3P7 PP5423	DBNL
P55769	0.0138087	0.817495	0.934084	NHP2-like protein 1 (High mobility group-like nuclear protein 2 homolog 1) (OTK27) (SNU13 homolog) (hSNU13) (U4/U6.U5 small nuclear ribonucleoprotein SNU13) (U4/U6.U5 tri-snRNP 15.5 kDa protein) [Cleaved into: NHP2-like protein 1, N-terminally processed]	SNU13 NHP2L1	SNU13
P56181-2	-0.0133278	0.817739	0.934084	NADH dehydrogenase [ubiquinone] flavoprotein 3, mitochondrial (Complex I-9kD) (CI-9kD) (NADH-ubiquinone oxidoreductase 9 kDa subunit) (Renal carcinoma antigen NY-REN-4)	NDUFV3	NDUFV3 Isoform 2
Q96AC1	-0.0127843	0.818334	0.934084	Fermitin family homolog 2 (Kindlin-2) (Mitogen-inducible gene 2 protein) (MIG-2) (Pleckstrin homology domain-containing family C member 1) (PH domain-containing family C member 1)	FERMT2 KIND2 MIG2 PLEKHC1	FERMT2
Q8IYI6	0.0104897	0.818753	0.934084	Exocyst complex component 8 (Exocyst complex 84 kDa subunit)	EXOC8	EXOC8
O43819	-0.0157559	0.81894	0.934084	Protein SCO2 homolog, mitochondrial	SCO2	SCO2
Q14671	-0.0124367	0.819067	0.934084	Pumilio homolog 1 (HsPUM) (Pumilio-1)	PUM1 KIAA0099 PUMH1	PUM1
Q5T6F2	0.0166853	0.819299	0.934084	Ubiquitin-associated protein 2 (UBAP-2) (RNA polymerase II degradation factor UBAP2)	UBAP2 KIAA1491	UBAP2
P60468	0.0206041	0.819464	0.934084	Protein transport protein Sec61 subunit beta	SEC61B	SEC61B
P62805	-0.0191178	0.819546	0.934084	Histone H4	H4C1 H4/A H4FA HIST1H4A; H4C2 H4/I H4FI HIST1H4B; H4C3 H4/G H4FG HIST1H4C; H4C4 H4/B H4FB HIST1H4D; H4C5 H4/J H4FJ HIST1H4E; H4C6 H4/C H4FC HIST1H4F; H4C8 H4/H H4FH HIST1H4H; H4C9 H4/M H4FM HIST1H4I; H4C11 H4/E H4FE HIST1H4J; H4C12 H4/D H4FD HIST1H4K; H4C13 H4/K H4FK HIST1H4L; H4C14 H4/N H4F2 H4FN HIST2H4 HIST2H4A; H4C15 H4/O H4FO HIST2H4B; H4C16 H4-16 HIST4H4	H4C1
P07099	-0.0261834	0.820369	0.934723	Epoxide hydrolase 1 (EC 3.3.2.9) (Epoxide hydratase) (Microsomal epoxide hydrolase) (mEH)	EPHX1 EPHX EPOX	EPHX1
P10398	-0.0331808	0.820819	0.934938	Serine/threonine-protein kinase A-Raf (EC 2.7.11.1) (Proto-oncogene A-Raf) (Proto-oncogene A-Raf-1) (Proto-oncogene Pks)	ARAF ARAF1 PKS PKS2	ARAF
Q6P587	-0.0595443	0.821093	0.934952	Acylpyruvase FAHD1, mitochondrial (EC 3.7.1.5) (Fumarylacetoacetate hydrolase domain-containing protein 1) (FAH domain-containing protein 1) (Oxaloacetate decarboxylase) (OAA decarboxylase) (EC 4.1.1.112) (YisK-like protein)	FAHD1 C16orf36 YISKL	FAHD1
O15066	0.027443	0.821459	0.934971	Kinesin-like protein KIF3B (HH0048) (Microtubule plus end-directed kinesin motor 3B) [Cleaved into: Kinesin-like protein KIF3B, N-terminally processed]	KIF3B KIAA0359	KIF3B
Q8IUX7	0.0201961	0.821633	0.934971	Adipocyte enhancer-binding protein 1 (AE-binding protein 1) (Aortic carboxypeptidase-like protein)	AEBP1 ACLP	AEBP1
Q9H7D0	0.0132737	0.821969	0.935056	Dedicator of cytokinesis protein 5	DOCK5	DOCK5
Q96GQ7	0.0223346	0.822779	0.935179	Probable ATP-dependent RNA helicase DDX27 (EC 3.6.4.13) (DEAD box protein 27)	DDX27 cPERP-F RHLP HSPC259 PP3241	DDX27
Q13257	0.0161222	0.822784	0.935179	Mitotic spindle assembly checkpoint protein MAD2A (HsMAD2) (Mitotic arrest deficient 2-like protein 1) (MAD2-like protein 1)	MAD2L1 MAD2	MAD2L1
P62753	0.0165788	0.823028	0.935179	40S ribosomal protein S6 (Phosphoprotein NP33) (Small ribosomal subunit protein eS6)	RPS6 OK/SW-cl.2	RPS6
Q96PZ2	-0.0305485	0.823165	0.935179	Serine protease FAM111A (EC 3.4.21.-)	FAM111A KIAA1895	FAM111A
P48729	0.0129603	0.823387	0.935179	Casein kinase I isoform alpha (CKI-alpha) (EC 2.7.11.1) (CK1)	CSNK1A1	CSNK1A1
Q0VDF9	-0.0145981	0.823877	0.935438	Heat shock 70 kDa protein 14 (HSP70-like protein 1) (Heat shock protein HSP60)	HSPA14 HSP60 HSP70L1	HSPA14
Q96C92	-0.0310758	0.824362	0.935691	Endosome-associated-trafficking regulator 1 (Antigen NY-CO-3) (Serologically defined colon cancer antigen 3)	ENTR1 SDCCAG3	ENTR1
P51608	-0.00981839	0.824757	0.935842	Methyl-CpG-binding protein 2 (MeCp-2 protein) (MeCp2)	MECP2	MECP2
Q9Y282	-0.0274139	0.825099	0.935934	Endoplasmic reticulum-Golgi intermediate compartment protein 3 (Serologically defined breast cancer antigen NY-BR-84)	ERGIC3 C20orf47 ERV46 SDBCAG84 CGI-54 PRO0989	ERGIC3
Q93009	-0.0105627	0.825936	0.936585	Ubiquitin carboxyl-terminal hydrolase 7 (EC 3.4.19.12) (Deubiquitinating enzyme 7) (Herpesvirus-associated ubiquitin-specific protease) (Ubiquitin thioesterase 7) (Ubiquitin-specific-processing protease 7)	USP7 HAUSP	USP7
P08727	0.0162782	0.826813	0.937283	Keratin, type I cytoskeletal 19 (Cytokeratin-19) (CK-19) (Keratin-19) (K19)	KRT19	KRT19
P61927	0.0184952	0.827261	0.937492	60S ribosomal protein L37 (G1.16) (Large ribosomal subunit protein eL37)	RPL37	RPL37
P18084	-0.0220917	0.827827	0.937836	Integrin beta-5	ITGB5	ITGB5
P10606	0.0123657	0.828726	0.938557	Cytochrome c oxidase subunit 5B, mitochondrial (Cytochrome c oxidase polypeptide Vb)	COX5B	COX5B
Q9HDC9	-0.0226333	0.829543	0.938994	Adipocyte plasma membrane-associated protein (Protein BSCv)	APMAP C20orf3 UNQ1869/PRO4305	APMAP
Q9NZU5	-0.0120218	0.829638	0.938994	LIM and cysteine-rich domains protein 1 (Dyxin)	LMCD1	LMCD1
O95479	0.0114409	0.830365	0.93952	GDH/6PGL endoplasmic bifunctional protein [Includes: Hexose-6-phosphate dehydrogenase (Glucose 1-dehydrogenase) (GDH) (EC 1.1.1.47) (Glucose-6-phosphate dehydrogenase) (EC 1.1.1.363); 6-phosphogluconolactonase (6PGL) (EC 3.1.1.31)]	H6PD GDH	H6PD
Q9Y448	-0.0352578	0.830857	0.939778	Small kinetochore-associated protein (SKAP) (Kinetochore-localized astrin-binding protein) (Kinastrin) (Kinetochore-localized astrin/SPAG5-binding protein) (TRAF4-associated factor 1)	KNSTRN C15orf23 SKAP TRAF4AF1 HSD11	KNSTRN
P61221	0.00967517	0.831589	0.940309	ATP-binding cassette sub-family E member 1 (2'-5'-oligoadenylate-binding protein) (HuHP68) (RNase L inhibitor) (Ribonuclease 4 inhibitor) (RNS4I)	ABCE1 RLI RNASEL1 RNASELI RNS4I OK/SW-cl.40	ABCE1
Q9H7N4	-0.0320691	0.832669	0.941055	Splicing factor, arginine/serine-rich 19 (SR-related C-terminal domain-associated factor 1) (SR-related and CTD-associated factor 1) (SR-related-CTD-associated factor) (SCAF) (Serine arginine-rich pre-mRNA splicing factor SR-A1) (SR-A1)	SCAF1 SFRS19 SRA1	SCAF1
P52434	-0.0168356	0.832776	0.941055	DNA-directed RNA polymerases I, II, and III subunit RPABC3 (RNA polymerases I, II, and III subunit ABC3) (DNA-directed RNA polymerase II subunit H) (DNA-directed RNA polymerases I, II, and III 17.1 kDa polypeptide) (RPB17) (RPB8 homolog) (hRPB8)	POLR2H	POLR2H
O00161	0.0217549	0.833565	0.941649	Synaptosomal-associated protein 23 (SNAP-23) (Vesicle-membrane fusion protein SNAP-23)	SNAP23	SNAP23
O95376	0.0180965	0.833918	0.94175	E3 ubiquitin-protein ligase ARIH2 (ARI-2) (Protein ariadne-2 homolog) (EC 2.3.2.31) (RING-type E3 ubiquitin transferase ARIH2) (Triad1 protein)	ARIH2 ARI2 TRIAD1 HT005	ARIH2
O75146	0.0131334	0.835115	0.942401	Huntingtin-interacting protein 1-related protein (HIP1-related protein) (Huntingtin-interacting protein 12) (HIP-12)	HIP1R HIP12 KIAA0655	HIP1R
Q14767	-0.0142528	0.835186	0.942401	Latent-transforming growth factor beta-binding protein 2 (LTBP-2)	LTBP2 C14orf141 LTBP3	LTBP2
P43307	-0.0236331	0.835286	0.942401	Translocon-associated protein subunit alpha (TRAP-alpha) (Signal sequence receptor subunit alpha) (SSR-alpha)	SSR1 TRAPA PSEC0262	SSR1
Q9P2E9	0.0130888	0.835994	0.942902	Ribosome-binding protein 1 (180 kDa ribosome receptor homolog) (RRp) (ES/130-related protein) (Ribosome receptor protein)	RRBP1 KIAA1398	RRBP1
P19447	-0.0196526	0.837151	0.943657	General transcription and DNA repair factor IIH helicase subunit XPB (TFIIH subunit XPB) (EC 3.6.4.12) (Basic transcription factor 2 89 kDa subunit) (BTF2 p89) (DNA excision repair protein ERCC-3) (DNA repair protein complementing XP-B cells) (TFIIH basal transcription factor complex 89 kDa subunit) (TFIIH 89 kDa subunit) (TFIIH p89) (Xeroderma pigmentosum group B-complementing protein)	ERCC3 XPB XPBC	ERCC3
O94915	0.0511733	0.837282	0.943657	Protein furry homolog-like (ALL1-fused gene from chromosome 4p12 protein)	FRYL AF4P12 KIAA0826	FRYL
Q99747	-0.0125042	0.837456	0.943657	Gamma-soluble NSF attachment protein (SNAP-gamma) (N-ethylmaleimide-sensitive factor attachment protein gamma)	NAPG SNAPG	NAPG
O75663	0.0322597	0.837953	0.94392	TIP41-like protein (Putative MAPK-activating protein PM10) (Type 2A-interacting protein) (TIP)	TIPRL	TIPRL
O14641	-0.0112772	0.838641	0.944396	Segment polarity protein dishevelled homolog DVL-2 (Dishevelled-2) (DSH homolog 2)	DVL2	DVL2
Q9Y3B9	-0.0112883	0.840542	0.946111	RRP15-like protein (Ribosomal RNA-processing protein 15)	RRP15 KIAA0507 CGI-115	RRP15
Q567U6	-0.0170084	0.840693	0.946111	Coiled-coil domain-containing protein 93	CCDC93	CCDC93
Q9UJ68	-0.0130339	0.841148	0.946186	Mitochondrial peptide methionine sulfoxide reductase (EC 1.8.4.11) (Peptide-methionine (S)-S-oxide reductase) (Peptide Met(O) reductase) (Protein-methionine-S-oxide reductase) (PMSR)	MSRA	MSRA
Q5JWF2	-0.010145	0.841598	0.946186	Guanine nucleotide-binding protein G(s) subunit alpha isoforms XLas (Adenylate cyclase-stimulating G alpha protein) (Extra large alphas protein) (XLalphas)	GNAS GNAS1	GNAS
Q53EP0	0.0165599	0.841724	0.946186	Fibronectin type III domain-containing protein 3B (Factor for adipocyte differentiation 104) (HCV NS5A-binding protein 37)	FNDC3B FAD104 NS5ABP37 UNQ2421/PRO4979/PRO34274	FNDC3B
Q8IWB7	0.0103656	0.84182	0.946186	WD repeat and FYVE domain-containing protein 1 (FYVE domain-containing protein localized to endosomes 1) (FENS-1) (Phosphoinositide-binding protein 1) (WD40- and FYVE domain-containing protein 1) (Zinc finger FYVE domain-containing protein 17)	WDFY1 FENS1 KIAA1435 WDF1 ZFYVE17	WDFY1
Q9UQ80	0.00845364	0.842947	0.947156	Proliferation-associated protein 2G4 (Cell cycle protein p38-2G4 homolog) (hG4-1) (ErbB3-binding protein 1)	PA2G4 EBP1	PA2G4
P23284	0.0187655	0.844015	0.947892	Peptidyl-prolyl cis-trans isomerase B (PPIase B) (EC 5.2.1.8) (CYP-S1) (Cyclophilin B) (Rotamase B) (S-cyclophilin) (SCYLP)	PPIB CYPB	PPIB
P78371	-0.00917232	0.844322	0.947892	T-complex protein 1 subunit beta (TCP-1-beta) (CCT-beta)	CCT2 99D8.1 CCTB	CCT2
P31942	-0.0148013	0.844455	0.947892	Heterogeneous nuclear ribonucleoprotein H3 (hnRNP H3) (Heterogeneous nuclear ribonucleoprotein 2H9) (hnRNP 2H9)	HNRNPH3 HNRPH3	HNRNPH3
P62244	0.0136353	0.844664	0.947892	40S ribosomal protein S15a (Small ribosomal subunit protein uS8)	RPS15A OK/SW-cl.82	RPS15A
Q5M775	0.0323958	0.8459	0.948981	Cytospin-B (Nuclear structure protein 5) (NSP5) (Sperm antigen HCMOGT-1) (Sperm antigen with calponin homology and coiled-coil domains 1)	SPECC1 CYTSB NSP5	SPECC1
Q6P5R6	-0.0189156	0.84667	0.949546	60S ribosomal protein L22-like 1 (Large ribosomal subunit protein eL22-like 1)	RPL22L1	RPL22L1
Q96JJ7	0.0371805	0.847107	0.949738	Protein disulfide-isomerase TMX3 (EC 5.3.4.1) (Thioredoxin domain-containing protein 10) (Thioredoxin-related transmembrane protein 3)	TMX3 KIAA1830 TXNDC10	TMX3
Q9Y6W3	-0.0118267	0.847948	0.950235	Calpain-7 (EC 3.4.22.-) (PalB homolog) (PalBH)	CAPN7 PALBH	CAPN7
O15258	-0.0300711	0.848082	0.950235	Protein RER1	RER1	RER1
Q86Z02	-0.0174737	0.848641	0.950271	Homeodomain-interacting protein kinase 1 (EC 2.7.11.1) (Nuclear body-associated kinase 2)	HIPK1 KIAA0630 MYAK NBAK2	HIPK1
Q09161	0.0252112	0.848646	0.950271	Nuclear cap-binding protein subunit 1 (80 kDa nuclear cap-binding protein) (CBP80) (NCBP 80 kDa subunit)	NCBP1 CBP80 NCBP	NCBP1
P02545	-0.0101728	0.848981	0.950339	Prelamin-A/C [Cleaved into: Lamin-A/C (70 kDa lamin) (Renal carcinoma antigen NY-REN-32)]	LMNA LMN1	LMNA
O94952	-0.0339015	0.849239	0.950339	F-box only protein 21	FBXO21 FBX21 KIAA0875	FBXO21
Q99829	-0.0140606	0.84974	0.95048	Copine-1 (Chromobindin 17) (Copine I)	CPNE1 CPN1	CPNE1
P10746	0.0174967	0.850056	0.95048	Uroporphyrinogen-III synthase (UROIIIS) (UROS) (EC 4.2.1.75) (Hydroxymethylbilane hydrolyase [cyclizing]) (Uroporphyrinogen-III cosynthase)	UROS	UROS
Q92614-2	-0.0152091	0.850164	0.95048	Unconventional myosin-XVIIIa (Molecule associated with JAK3 N-terminus) (MAJN) (Myosin containing a PDZ domain) (Surfactant protein receptor SP-R210) (SP-R210)	MYO18A CD245 KIAA0216 MYSPDZ TIAF1	MYO18A Isoform 2
P35442	0.0252942	0.850948	0.950871	Thrombospondin-2	THBS2 TSP2	THBS2
Q13112	-0.0161702	0.851045	0.950871	Chromatin assembly factor 1 subunit B (CAF-1 subunit B) (Chromatin assembly factor I p60 subunit) (CAF-I 60 kDa subunit) (CAF-I p60) (M-phase phosphoprotein 7)	CHAF1B CAF1A CAF1P60 MPHOSPH7 MPP7	CHAF1B
Q15813	-0.0131042	0.851816	0.951274	Tubulin-specific chaperone E (Tubulin-folding cofactor E)	TBCE	TBCE
P08240	0.00921405	0.852151	0.951274	Signal recognition particle receptor subunit alpha (SR-alpha) (Docking protein alpha) (DP-alpha)	SRPRA SRPR	SRPRA
Q8N668	-0.0233783	0.852205	0.951274	COMM domain-containing protein 1 (Protein Murr1)	COMMD1 C2orf5 MURR1	COMMD1
P08962	-0.0246202	0.852977	0.951657	CD63 antigen (Granulophysin) (Lysosomal-associated membrane protein 3) (LAMP-3) (Lysosome integral membrane protein 1) (Limp1) (Melanoma-associated antigen ME491) (OMA81H) (Ocular melanoma-associated antigen) (Tetraspanin-30) (Tspan-30) (CD antigen CD63)	CD63 MLA1 TSPAN30	CD63
Q9Y608-4	0.0148275	0.853081	0.951657	Leucine-rich repeat flightless-interacting protein 2 (LRR FLII-interacting protein 2)	LRRFIP2	LRRFIP2 Isoform 4
Q9UII2	0.0144544	0.853644	0.951674	ATPase inhibitor, mitochondrial (ATP synthase F1 subunit epsilon) (Inhibitor of F(1)F(o)-ATPase) (IF(1)) (IF1)	ATP5IF1 ATPI ATPIF1	ATP5IF1
Q13283	-0.0264858	0.853929	0.951674	Ras GTPase-activating protein-binding protein 1 (G3BP-1) (EC 3.6.4.12) (EC 3.6.4.13) (ATP-dependent DNA helicase VIII) (hDH VIII) (GAP SH3 domain-binding protein 1)	G3BP1 G3BP	G3BP1
Q9UBS4	-0.0177369	0.854128	0.951674	DnaJ homolog subfamily B member 11 (APOBEC1-binding protein 2) (ABBP-2) (DnaJ protein homolog 9) (ER-associated DNAJ) (ER-associated Hsp40 co-chaperone) (Endoplasmic reticulum DNA J domain-containing protein 3) (ER-resident protein ERdj3) (ERdj3) (ERj3p) (HEDJ) (Human DnaJ protein 9) (hDj-9) (PWP1-interacting protein 4)	DNAJB11 EDJ ERJ3 HDJ9 PSEC0121 UNQ537/PRO1080	DNAJB11
Q9H299	0.0388343	0.854162	0.951674	SH3 domain-binding glutamic acid-rich-like protein 3 (SH3 domain-binding protein 1) (SH3BP-1) (TNF inhibitory protein B1) (TIP-B1)	SH3BGRL3 P1725	SH3BGRL3
P24534	0.00976357	0.854849	0.95213	Elongation factor 1-beta (EF-1-beta)	EEF1B2 EEF1B EF1B	EEF1B2
Q9BS26	-0.0218841	0.855441	0.95213	Endoplasmic reticulum resident protein 44 (ER protein 44) (ERp44) (Thioredoxin domain-containing protein 4)	ERP44 KIAA0573 TXNDC4 UNQ532/PRO1075	ERP44
Q99543	-0.0206653	0.855574	0.95213	DnaJ homolog subfamily C member 2 (M-phase phosphoprotein 11) (Zuotin-related factor 1) [Cleaved into: DnaJ homolog subfamily C member 2, N-terminally processed]	DNAJC2 MPHOSPH11 MPP11 ZRF1	DNAJC2
Q15003	0.0199056	0.855638	0.95213	Condensin complex subunit 2 (Barren homolog protein 1) (Chromosome-associated protein H) (hCAP-H) (Non-SMC condensin I complex subunit H) (XCAP-H homolog)	NCAPH BRRN BRRN1 CAPH KIAA0074	NCAPH
P19838	-0.0187479	0.856013	0.952142	Nuclear factor NF-kappa-B p105 subunit (DNA-binding factor KBF1) (EBP-1) (Nuclear factor of kappa light polypeptide gene enhancer in B-cells 1) [Cleaved into: Nuclear factor NF-kappa-B p50 subunit]	NFKB1	NFKB1
Q9UL18	-0.0125534	0.856312	0.952142	Protein argonaute-1 (Argonaute1) (hAgo1) (Argonaute RISC catalytic component 1) (Eukaryotic translation initiation factor 2C 1) (eIF-2C 1) (eIF2C 1) (Putative RNA-binding protein Q99)	AGO1 EIF2C1	AGO1
P38117	-0.00921568	0.856448	0.952142	Electron transfer flavoprotein subunit beta (Beta-ETF)	ETFB FP585	ETFB
Q92934	0.0393186	0.857406	0.95291	Bcl2-associated agonist of cell death (BAD) (Bcl-2-binding component 6) (Bcl-2-like protein 8) (Bcl2-L-8) (Bcl-xL/Bcl-2-associated death promoter) (Bcl2 antagonist of cell death)	BAD BBC6 BCL2L8	BAD
P55196	-0.0194046	0.858255	0.953382	Afadin (ALL1-fused gene from chromosome 6 protein) (Protein AF-6) (Afadin adherens junction formation factor)	AFDN AF6 MLLT4	AFDN
Q9UPY8	-0.0334997	0.858364	0.953382	Microtubule-associated protein RP/EB family member 3 (EB1 protein family member 3) (EBF3) (End-binding protein 3) (EB3) (RP3)	MAPRE3	MAPRE3
Q9NPF4	-0.0243099	0.859002	0.953793	tRNA N6-adenosine threonylcarbamoyltransferase (EC 2.3.1.234) (N6-L-threonylcarbamoyladenine synthase) (t(6)A synthase) (O-sialoglycoprotein endopeptidase) (hOSGEP) (t(6)A37 threonylcarbamoyladenosine biosynthesis protein OSGEP) (tRNA threonylcarbamoyladenosine biosynthesis protein OSGEP)	OSGEP GCPL1	OSGEP
O14929	-0.0193173	0.859691	0.954188	Histone acetyltransferase type B catalytic subunit (EC 2.3.1.48) (Histone acetyltransferase 1)	HAT1 KAT1	HAT1
O43739	-0.0177491	0.859975	0.954188	Cytohesin-3 (ARF nucleotide-binding site opener 3) (Protein ARNO3) (General receptor of phosphoinositides 1) (Grp1) (PH, SEC7 and coiled-coil domain-containing protein 3)	CYTH3 ARNO3 GRP1 PSCD3	CYTH3
O14662	-0.0080031	0.86033	0.954188	Syntaxin-16 (Syn16)	STX16	STX16
O95260	0.0223796	0.860426	0.954188	Arginyl-tRNA--protein transferase 1 (Arginyltransferase 1) (R-transferase 1) (EC 2.3.2.8) (Arginine-tRNA--protein transferase 1)	ATE1	ATE1
Q16629	-0.0130606	0.861147	0.954692	Serine/arginine-rich splicing factor 7 (Splicing factor 9G8) (Splicing factor, arginine/serine-rich 7)	SRSF7 SFRS7	SRSF7
Q14157	0.0120628	0.861532	0.954822	Ubiquitin-associated protein 2-like (Protein NICE-4) (RNA polymerase II degradation factor UBAP2L)	UBAP2L KIAA0144 NICE4	UBAP2L
Q5GLZ8	0.0182491	0.86184	0.954867	Probable E3 ubiquitin-protein ligase HERC4 (EC 2.3.2.26) (HECT domain and RCC1-like domain-containing protein 4) (HECT-type E3 ubiquitin transferase HERC4)	HERC4 KIAA1593	HERC4
P42166	-0.00952784	0.863056	0.955623	Lamina-associated polypeptide 2, isoform alpha (Thymopoietin isoform alpha) (TP alpha) (Thymopoietin-related peptide isoform alpha) (TPRP isoform alpha) [Cleaved into: Thymopoietin (TP) (Splenin); Thymopentin (TP5)]	TMPO LAP2	TMPO
Q5VTL8	-0.0346482	0.863057	0.955623	Pre-mRNA-splicing factor 38B (Sarcoma antigen NY-SAR-27)	PRPF38B	PRPF38B
Q12769	0.0189716	0.863397	0.955703	Nuclear pore complex protein Nup160 (160 kDa nucleoporin) (Nucleoporin Nup160)	NUP160 KIAA0197 NUP120	NUP160
Q00325	-0.0235804	0.865309	0.956308	Phosphate carrier protein, mitochondrial (Phosphate transport protein) (PTP) (Solute carrier family 25 member 3)	SLC25A3 PHC OK/SW-cl.48	SLC25A3
Q14186	-0.00835027	0.865333	0.956308	Transcription factor Dp-1 (DRTF1-polypeptide 1) (DRTF1) (E2F dimerization partner 1)	TFDP1 DP1	TFDP1
Q7L576	0.0102798	0.865465	0.956308	Cytoplasmic FMR1-interacting protein 1 (Specifically Rac1-associated protein 1) (Sra-1) (p140sra-1)	CYFIP1 KIAA0068	CYFIP1
Q9P253	0.0134259	0.865749	0.956308	Vacuolar protein sorting-associated protein 18 homolog (hVPS18)	VPS18 KIAA1475	VPS18
Q70UQ0-4	0.0122336	0.865825	0.956308	Inhibitor of nuclear factor kappa-B kinase-interacting protein (I kappa-B kinase-interacting protein) (IKBKB-interacting protein) (IKK-interacting protein)	IKBIP IKIP	IKBIP Isoform 4
Q8N1B4	0.0138067	0.865909	0.956308	Vacuolar protein sorting-associated protein 52 homolog (SAC2 suppressor of actin mutations 2-like protein)	VPS52 SACM2L	VPS52
Q8NE71	-0.00792021	0.866072	0.956308	ATP-binding cassette sub-family F member 1 (ATP-binding cassette 50) (TNF-alpha-stimulated ABC protein)	ABCF1 ABC50	ABCF1
Q9Y666	-0.0301864	0.866085	0.956308	Solute carrier family 12 member 7 (Electroneutral potassium-chloride cotransporter 4) (K-Cl cotransporter 4)	SLC12A7 KCC4	SLC12A7
Q86SU0	0.0195787	0.867434	0.957182	Immunoglobulin-like domain-containing receptor 1 (Angulin-2)	ILDR1	ILDR1
Q96AE7-2	-0.0234931	0.867474	0.957182	Tetratricopeptide repeat protein 17 (TPR repeat protein 17)	TTC17	TTC17 Isoform 2
P49792	-0.00840372	0.867681	0.957182	E3 SUMO-protein ligase RanBP2 (EC 2.3.2.-) (358 kDa nucleoporin) (Nuclear pore complex protein Nup358) (Nucleoporin Nup358) (Ran-binding protein 2) (RanBP2) (p270)	RANBP2 NUP358	RANBP2
P41219	0.0223573	0.868128	0.95738	Peripherin (Neurofilament 4)	PRPH NEF4 PRPH1	PRPH
P68366	0.0147868	0.868564	0.957523	Tubulin alpha-4A chain (EC 3.6.5.-) (Alpha-tubulin 1) (Testis-specific alpha-tubulin) (Tubulin H2-alpha) (Tubulin alpha-1 chain)	TUBA4A TUBA1	TUBA4A
O95340	-0.00801029	0.868794	0.957523	Bifunctional 3'-phosphoadenosine 5'-phosphosulfate synthase 2 (PAPS synthase 2) (PAPSS 2) (Sulfurylase kinase 2) (SK 2) (SK2) [Includes: Sulfate adenylyltransferase (EC 2.7.7.4) (ATP-sulfurylase) (Sulfate adenylate transferase) (SAT); Adenylyl-sulfate kinase (EC 2.7.1.25) (3'-phosphoadenosine-5'-phosphosulfate synthase) (APS kinase) (Adenosine-5'-phosphosulfate 3'-phosphotransferase) (Adenylylsulfate 3'-phosphotransferase)]	PAPSS2 ATPSK2	PAPSS2
P04275	0.020247	0.869429	0.957701	von Willebrand factor (vWF) [Cleaved into: von Willebrand antigen 2 (von Willebrand antigen II)]	VWF F8VWF	VWF
P00966	0.0137773	0.869492	0.957701	Argininosuccinate synthase (EC 6.3.4.5) (Citrulline--aspartate ligase)	ASS1 ASS	ASS1
P13861	0.0121365	0.8702	0.958108	cAMP-dependent protein kinase type II-alpha regulatory subunit	PRKAR2A PKR2 PRKAR2	PRKAR2A
Q9NZI8	0.0117767	0.870398	0.958108	Insulin-like growth factor 2 mRNA-binding protein 1 (IGF2 mRNA-binding protein 1) (IMP-1) (IMP1) (Coding region determinant-binding protein) (CRD-BP) (IGF-II mRNA-binding protein 1) (VICKZ family member 1) (Zipcode-binding protein 1) (ZBP-1)	IGF2BP1 CRDBP VICKZ1 ZBP1	IGF2BP1
Q9UBQ7	-0.0173019	0.870818	0.958275	Glyoxylate reductase/hydroxypyruvate reductase (EC 1.1.1.79) (EC 1.1.1.81)	GRHPR GLXR MSTP035	GRHPR
P14543	-0.0169595	0.871238	0.958442	Nidogen-1 (NID-1) (Entactin)	NID1 NID	NID1
Q8WV93	-0.0243587	0.872044	0.958989	AFG1-like ATPase (Lactation elevated protein 1) (EC 3.6.-.-) (Protein AFG1 homolog)	AFG1L AFG1 LACE1	AFG1L
Q15599	0.0143579	0.872347	0.958989	Na(+)/H(+) exchange regulatory cofactor NHE-RF2 (NHERF-2) (NHE3 kinase A regulatory protein E3KARP) (SRY-interacting protein 1) (SIP-1) (Sodium-hydrogen exchanger regulatory factor 2) (Solute carrier family 9 isoform A3 regulatory factor 2) (Tyrosine kinase activator protein 1) (TKA-1)	SLC9A3R2 NHERF2	SLC9A3R2
P53814-6	-0.0110932	0.872672	0.958989	Smoothelin	SMTN SMSMO	SMTN Isoform 6
P62888	0.0080094	0.873127	0.958989	60S ribosomal protein L30 (Large ribosomal subunit protein eL30)	RPL30	RPL30
Q29RF7	0.0104597	0.873448	0.958989	Sister chromatid cohesion protein PDS5 homolog A (Cell proliferation-inducing gene 54 protein) (Sister chromatid cohesion protein 112) (SCC-112)	PDS5A KIAA0648 PDS5 PIG54	PDS5A
P15144	-0.0135867	0.873832	0.958989	Aminopeptidase N (AP-N) (hAPN) (EC 3.4.11.2) (Alanyl aminopeptidase) (Aminopeptidase M) (AP-M) (Microsomal aminopeptidase) (Myeloid plasma membrane glycoprotein CD13) (gp150) (CD antigen CD13)	ANPEP APN CD13 PEPN	ANPEP
Q9HA65	0.0206062	0.873877	0.958989	TBC1 domain family member 17	TBC1D17	TBC1D17
Q5T0F9-2	-0.0241957	0.873883	0.958989	Coiled-coil and C2 domain-containing protein 1B (Five prime repressor element under dual repression-binding protein 2) (FRE under dual repression-binding protein 2) (Freud-2)	CC2D1B KIAA1836	CC2D1B Isoform 2
Q96GZ6	0.0219675	0.874205	0.959048	Solute carrier family 41 member 3	SLC41A3	SLC41A3
P30084	0.00749996	0.874887	0.95906	Enoyl-CoA hydratase, mitochondrial (mECH) (mECH1) (EC 4.2.1.17) (EC 5.3.3.8) (Enoyl-CoA hydratase 1) (ECHS1) (Short-chain enoyl-CoA hydratase) (SCEH)	ECHS1	ECHS1
P12931	0.00961742	0.874888	0.95906	Proto-oncogene tyrosine-protein kinase Src (EC 2.7.10.2) (Proto-oncogene c-Src) (pp60c-src) (p60-Src)	SRC SRC1	SRC
Q9P2K2	-0.0460695	0.875093	0.95906	Thioredoxin domain-containing protein 16	TXNDC16 ERP90 KIAA1344	TXNDC16
P35813	0.0135954	0.875335	0.95906	Protein phosphatase 1A (EC 3.1.3.16) (Protein phosphatase 2C isoform alpha) (PP2C-alpha) (Protein phosphatase IA)	PPM1A PPPM1A	PPM1A
Q9NYB0	-0.0167826	0.875558	0.95906	Telomeric repeat-binding factor 2-interacting protein 1 (TERF2-interacting telomeric protein 1) (TRF2-interacting telomeric protein 1) (Dopamine receptor-interacting protein 5) (Repressor/activator protein 1 homolog) (RAP1 homolog) (hRap1)	TERF2IP DRIP5 RAP1 PP8000	TERF2IP
Q7Z3B1	-0.0142542	0.876437	0.959422	Neuronal growth regulator 1 (IgLON family member 4)	NEGR1 IGLON4 UNQ2433/PRO4993	NEGR1
P49914	0.0478929	0.87645	0.959422	5-formyltetrahydrofolate cyclo-ligase (EC 6.3.3.2) (5,10-methenyl-tetrahydrofolate synthetase) (MTHFS) (Methenyl-THF synthetase)	MTHFS	MTHFS
Q8TD19	-0.0238425	0.876695	0.959422	Serine/threonine-protein kinase Nek9 (EC 2.7.11.1) (Nercc1 kinase) (Never in mitosis A-related kinase 9) (NimA-related protein kinase 9) (NimA-related kinase 8) (Nek8)	NEK9 KIAA1995 NEK8 NERCC	NEK9
Q8NHG7	0.0123231	0.87721	0.959691	Small VCP/p97-interacting protein	SVIP	SVIP
Q96RL1	0.0179531	0.877525	0.959742	BRCA1-A complex subunit RAP80 (Receptor-associated protein 80) (Retinoid X receptor-interacting protein 110) (Ubiquitin interaction motif-containing protein 1)	UIMC1 RAP80 RXRIP110	UIMC1
P09496-2	-0.00824807	0.879179	0.960659	Clathrin light chain A (Lca)	CLTA	CLTA Isoform 2
Q02543	-0.0115869	0.879346	0.960659	60S ribosomal protein L18a (Large ribosomal subunit protein eL20)	RPL18A	RPL18A
Q8NBF2	-0.0109514	0.879426	0.960659	NHL repeat-containing protein 2	NHLRC2	NHLRC2
O60784	0.00942276	0.879438	0.960659	Target of Myb1 membrane trafficking protein (Target of Myb protein 1)	TOM1	TOM1
Q15283	0.00926313	0.880793	0.961302	Ras GTPase-activating protein 2 (GTPase-activating protein 1m) (GAP1m)	RASA2 GAP1M RASGAP	RASA2
Q8NHP8	0.00940551	0.880837	0.961302	Putative phospholipase B-like 2 (EC 3.1.1.-) (76 kDa protein) (p76) (LAMA-like protein 2) (Lamina ancestor homolog 2) (Phospholipase B domain-containing protein 2) [Cleaved into: Putative phospholipase B-like 2 32 kDa form; Putative phospholipase B-like 2 45 kDa form]	PLBD2	PLBD2
P35637	-0.00961989	0.881011	0.961302	RNA-binding protein FUS (75 kDa DNA-pairing protein) (Oncogene FUS) (Oncogene TLS) (POMp75) (Translocated in liposarcoma protein)	FUS TLS	FUS
Q92879	0.00971218	0.881215	0.961302	CUGBP Elav-like family member 1 (CELF-1) (50 kDa nuclear polyadenylated RNA-binding protein) (Bruno-like protein 2) (CUG triplet repeat RNA-binding protein 1) (CUG-BP1) (CUG-BP- and ETR-3-like factor 1) (Deadenylation factor CUG-BP) (Embryo deadenylation element-binding protein homolog) (EDEN-BP homolog) (RNA-binding protein BRUNOL-2)	CELF1 BRUNOL2 CUGBP CUGBP1 NAB50	CELF1
P36915	0.0122671	0.881547	0.961302	Guanine nucleotide-binding protein-like 1 (GTP-binding protein HSR1)	GNL1 HSR1	GNL1
Q14152	-0.00705481	0.882052	0.961302	Eukaryotic translation initiation factor 3 subunit A (eIF3a) (Eukaryotic translation initiation factor 3 subunit 10) (eIF-3-theta) (eIF3 p167) (eIF3 p180) (eIF3 p185)	EIF3A EIF3S10 KIAA0139	EIF3A
P78324	-0.0261788	0.882201	0.961302	Tyrosine-protein phosphatase non-receptor type substrate 1 (SHP substrate 1) (SHPS-1) (Brain Ig-like molecule with tyrosine-based activation motifs) (Bit) (CD172 antigen-like family member A) (Inhibitory receptor SHPS-1) (Macrophage fusion receptor) (MyD-1 antigen) (Signal-regulatory protein alpha-1) (Sirp-alpha-1) (Signal-regulatory protein alpha-2) (Sirp-alpha-2) (Signal-regulatory protein alpha-3) (Sirp-alpha-3) (p84) (CD antigen CD172a)	SIRPA BIT MFR MYD1 PTPNS1 SHPS1 SIRP	SIRPA
Q96T37	0.0107269	0.882876	0.961302	RNA-binding protein 15 (One-twenty two protein 1) (RNA-binding motif protein 15)	RBM15 OTT OTT1	RBM15
P48307	0.0135305	0.883281	0.961302	Tissue factor pathway inhibitor 2 (TFPI-2) (Placental protein 5) (PP5)	TFPI2	TFPI2
Q9Y224	0.00885104	0.883398	0.961302	RNA transcription, translation and transport factor protein (CLE7 homolog) (CLE) (hCLE)	RTRAF C14orf166 CGI-99	RTRAF
Q92845	0.00862409	0.883709	0.961302	Kinesin-associated protein 3 (KAP-3) (KAP3) (Smg GDS-associated protein)	KIFAP3 KIF3AP SMAP	KIFAP3
P83916	-0.0105983	0.884203	0.961302	Chromobox protein homolog 1 (HP1Hsbeta) (Heterochromatin protein 1 homolog beta) (HP1 beta) (Heterochromatin protein p25) (M31) (Modifier 1 protein) (p25beta)	CBX1 CBX	CBX1
Q15691	0.0104407	0.884247	0.961302	Microtubule-associated protein RP/EB family member 1 (APC-binding protein EB1) (End-binding protein 1) (EB1)	MAPRE1	MAPRE1
Q9BQA1	0.0209597	0.884299	0.961302	Methylosome protein 50 (MEP-50) (Androgen receptor cofactor p44) (WD repeat-containing protein 77) (p44/Mep50)	WDR77 MEP50 WD45 HKMT1069 Nbla10071	WDR77
P50416	-0.0415239	0.884456	0.961302	Carnitine O-palmitoyltransferase 1, liver isoform (CPT1-L) (EC 2.3.1.21) (Carnitine O-palmitoyltransferase I, liver isoform) (CPT I) (CPTI-L) (Carnitine palmitoyltransferase 1A)	CPT1A CPT1	CPT1A
P25440	0.00848734	0.884603	0.961302	Bromodomain-containing protein 2 (O27.1.1) (Really interesting new gene 3 protein)	BRD2 KIAA9001 RING3	BRD2
P56537	0.00641449	0.885718	0.961409	Eukaryotic translation initiation factor 6 (eIF-6) (B(2)GCN homolog) (B4 integrin interactor) (CAB) (p27(BBP))	EIF6 EIF3A ITGB4BP OK/SW-cl.27	EIF6
O00483	0.0080363	0.886089	0.961409	Cytochrome c oxidase subunit NDUFA4 (Complex I-MLRQ) (CI-MLRQ) (NADH-ubiquinone oxidoreductase MLRQ subunit)	NDUFA4	NDUFA4
Q9BRX2	-0.00638724	0.88613	0.961409	Protein pelota homolog (EC 3.1.-.-)	PELO CGI-17	PELO
O60825	-0.015893	0.88622	0.961409	6-phosphofructo-2-kinase/fructose-2,6-bisphosphatase 2 (6PF-2-K/Fru-2,6-P2ase 2) (PFK/FBPase 2) (6PF-2-K/Fru-2,6-P2ase heart-type isozyme) [Includes: 6-phosphofructo-2-kinase (EC 2.7.1.105); Fructose-2,6-bisphosphatase (EC 3.1.3.46)]	PFKFB2	PFKFB2
Q8TAQ2	0.0121684	0.886344	0.961409	SWI/SNF complex subunit SMARCC2 (BRG1-associated factor 170) (BAF170) (SWI/SNF complex 170 kDa subunit) (SWI/SNF-related matrix-associated actin-dependent regulator of chromatin subfamily C member 2)	SMARCC2 BAF170	SMARCC2
P48723	-0.0155329	0.886497	0.961409	Heat shock 70 kDa protein 13 (Microsomal stress-70 protein ATPase core) (Stress-70 protein chaperone microsome-associated 60 kDa protein)	HSPA13 STCH	HSPA13
O95166	-0.0225322	0.886585	0.961409	Gamma-aminobutyric acid receptor-associated protein (GABA(A) receptor-associated protein) (MM46)	GABARAP FLC3B HT004	GABARAP
Q5T013	0.0135262	0.887065	0.961638	Putative hydroxypyruvate isomerase (EC 5.3.1.22) (Endothelial cell apoptosis protein E-CE1)	HYI HT036 SB156	HYI
P58335	-0.0139457	0.888125	0.962404	Anthrax toxin receptor 2 (Capillary morphogenesis gene 2 protein) (CMG-2)	ANTXR2 CMG2	ANTXR2
P30622	0.00693122	0.888551	0.962404	CAP-Gly domain-containing linker protein 1 (Cytoplasmic linker protein 1) (Cytoplasmic linker protein 170 alpha-2) (CLIP-170) (Reed-Sternberg intermediate filament-associated protein) (Restin)	CLIP1 CYLN1 RSN	CLIP1
Q9BVQ7	-0.0163922	0.888794	0.962404	Ribosome biogenesis protein SPATA5L1 (EC 3.6.4.10) (Spermatogenesis-associated protein 5-like protein 1)	SPATA5L1	SPATA5L1
P26358	0.0112926	0.888968	0.962404	DNA (cytosine-5)-methyltransferase 1 (Dnmt1) (EC 2.1.1.37) (CXXC-type zinc finger protein 9) (DNA methyltransferase HsaI) (DNA MTase HsaI) (M.HsaI) (MCMT)	DNMT1 AIM CXXC9 DNMT	DNMT1
O14562	-0.0103076	0.889604	0.962404	Ubiquitin domain-containing protein UBFD1 (Ubiquitin-binding protein homolog)	UBFD1 UBPH	UBFD1
Q6NXT4	0.0260479	0.889621	0.962404	Zinc transporter 6 (ZnT-6) (Solute carrier family 30 member 6)	SLC30A6 ZNT6	SLC30A6
Q99700	0.0185368	0.889658	0.962404	Ataxin-2 (Spinocerebellar ataxia type 2 protein) (Trinucleotide repeat-containing gene 13 protein)	ATXN2 ATX2 SCA2 TNRC13	ATXN2
P52788	0.00773004	0.890761	0.963306	Spermine synthase (SPMSY) (EC 2.5.1.22) (Spermidine aminopropyltransferase)	SMS	SMS
Q8WUM0	0.00954476	0.891262	0.963458	Nuclear pore complex protein Nup133 (133 kDa nucleoporin) (Nucleoporin Nup133)	NUP133	NUP133
P05556	0.0132006	0.891784	0.963458	Integrin beta-1 (Fibronectin receptor subunit beta) (Glycoprotein IIa) (GPIIA) (VLA-4 subunit beta) (CD antigen CD29)	ITGB1 FNRB MDF2 MSK12	ITGB1
Q9P270	0.0125372	0.891797	0.963458	SLAIN motif-containing protein 2	SLAIN2 KIAA1458	SLAIN2
Q9NP61	-0.00805058	0.891981	0.963458	ADP-ribosylation factor GTPase-activating protein 3 (ARF GAP 3)	ARFGAP3 ARFGAP1	ARFGAP3
Q15629	-0.0118326	0.893471	0.964776	Translocating chain-associated membrane protein 1 (Protein TRAM1)	TRAM1 TRAM	TRAM1
P30153	0.0111825	0.894632	0.965702	Serine/threonine-protein phosphatase 2A 65 kDa regulatory subunit A alpha isoform (Medium tumor antigen-associated 61 kDa protein) (PP2A subunit A isoform PR65-alpha) (PP2A subunit A isoform R1-alpha)	PPP2R1A	PPP2R1A
P53384	-0.0161459	0.895109	0.965702	Cytosolic Fe-S cluster assembly factor NUBP1 (Nucleotide-binding protein 1) (NBP 1)	NUBP1 NBP NBP1	NUBP1
Q14764	0.00501224	0.89514	0.965702	Major vault protein (MVP) (Lung resistance-related protein)	MVP LRP	MVP
Q9NYV4	-0.0156025	0.895433	0.965727	Cyclin-dependent kinase 12 (EC 2.7.11.22) (EC 2.7.11.23) (Cdc2-related kinase, arginine/serine-rich) (CrkRS) (Cell division cycle 2-related protein kinase 7) (CDC2-related protein kinase 7) (Cell division protein kinase 12) (hCDK12)	CDK12 CRK7 CRKRS KIAA0904	CDK12
Q9Y6C2	0.0222149	0.896258	0.96584	EMILIN-1 (Elastin microfibril interface-located protein 1) (Elastin microfibril interfacer 1)	EMILIN1 EMI	EMILIN1
P01031	0.0104858	0.897062	0.96584	Complement C5 (C3 and PZP-like alpha-2-macroglobulin domain-containing protein 4) [Cleaved into: Complement C5 beta chain; Complement C5 alpha chain; C5a anaphylatoxin; Complement C5 alpha' chain]	C5 CPAMD4	C5
Q7Z478	-0.011075	0.897404	0.96584	ATP-dependent RNA helicase DHX29 (EC 3.6.4.13) (DEAH box protein 29) (Nucleic acid helicase DDXx)	DHX29 DDX29	DHX29
Q9BXP5	0.00712049	0.89752	0.96584	Serrate RNA effector molecule homolog (Arsenite-resistance protein 2)	SRRT ARS2 ASR2	SRRT
P62070	-0.0181469	0.897581	0.96584	Ras-related protein R-Ras2 (EC 3.6.5.-) (Ras-like protein TC21) (Teratocarcinoma oncogene)	RRAS2 TC21	RRAS2
Q9H9A5	-0.0178156	0.897642	0.96584	CCR4-NOT transcription complex subunit 10	CNOT10	CNOT10
P61081	0.0103975	0.897707	0.96584	NEDD8-conjugating enzyme Ubc12 (EC 2.3.2.34) (NEDD8 carrier protein) (Ubiquitin-conjugating enzyme E2 M)	UBE2M UBC12	UBE2M
Q6VY07	-0.0123983	0.897882	0.96584	Phosphofurin acidic cluster sorting protein 1 (PACS-1)	PACS1 KIAA1175	PACS1
Q92747	0.0161182	0.898064	0.96584	Actin-related protein 2/3 complex subunit 1A (SOP2-like protein)	ARPC1A SOP2L	ARPC1A
Q5K651	0.0113246	0.898242	0.96584	Sterile alpha motif domain-containing protein 9 (SAM domain-containing protein 9)	SAMD9 C7orf5 DRIF1 KIAA2004 OEF1	SAMD9
