## Supplemental Table 3 for "Control of Molecular Biochemistry and Cell Injury Responses through Highly Ordered Supramolecular Assembly of Flavonoids" (part 3 of 3)

### Sheet: Iso_vs_Veh_DE (continued)
Uniprot	logFC	P.Value	adj.P.Val	Protein_Desc	Gene_Symbol	Gene_Symbol_Canonical
P63151	0.00625336	0.898821	0.966	Serine/threonine-protein phosphatase 2A 55 kDa regulatory subunit B alpha isoform (PP2A subunit B isoform B55-alpha) (PP2A subunit B isoform PR55-alpha) (PP2A subunit B isoform R2-alpha) (PP2A subunit B isoform alpha)	PPP2R2A	PPP2R2A
Q9ULP9	-0.00939657	0.898931	0.966	TBC1 domain family member 24	TBC1D24 KIAA1171	TBC1D24
P13693	-0.00726137	0.899245	0.966046	Translationally-controlled tumor protein (TCTP) (Fortilin) (Histamine-releasing factor) (HRF) (p23)	TPT1	TPT1
P10451	-0.0097691	0.899872	0.966216	Osteopontin (Bone sialoprotein 1) (Nephropontin) (Secreted phosphoprotein 1) (SPP-1) (Urinary stone protein) (Uropontin)	SPP1 BNSP OPN PSEC0156	SPP1
O75439	-0.00682847	0.899944	0.966216	Mitochondrial-processing peptidase subunit beta (EC 3.4.24.64) (Beta-MPP) (P-52)	PMPCB MPPB	PMPCB
Q92743	-0.00870611	0.90084	0.966657	Serine protease HTRA1 (EC 3.4.21.-) (High-temperature requirement A serine peptidase 1) (L56) (Serine protease 11)	HTRA1 HTRA PRSS11	HTRA1
Q96DZ1	-0.00755721	0.900896	0.966657	Endoplasmic reticulum lectin 1 (ER lectin) (Erlectin) (XTP3-transactivated gene B protein)	ERLEC1 C2orf30 XTP3TPB UNQ1878/PRO4321	ERLEC1
O60925	-0.0161736	0.901663	0.967189	Prefoldin subunit 1	PFDN1 PFD1	PFDN1
P48556	0.0062966	0.902125	0.967395	26S proteasome non-ATPase regulatory subunit 8 (26S proteasome regulatory subunit RPN12) (26S proteasome regulatory subunit S14) (p31)	PSMD8	PSMD8
Q15041	-0.015041	0.902432	0.967433	ADP-ribosylation factor-like protein 6-interacting protein 1 (ARL-6-interacting protein 1) (Aip-1) (Apoptotic regulator in the membrane of the endoplasmic reticulum)	ARL6IP1 ARL6IP ARMER KIAA0069	ARL6IP1
Q9BQG0	-0.00932323	0.902796	0.967446	Myb-binding protein 1A	MYBBP1A P160	MYBBP1A
Q8IXB1	0.0074757	0.903122	0.967446	DnaJ homolog subfamily C member 10 (EC 1.8.4.-) (Endoplasmic reticulum DNA J domain-containing protein 5) (ER-resident protein ERdj5) (ERdj5) (Macrothioredoxin) (MTHr)	DNAJC10 ERDJ5 UNQ495/PRO1012	DNAJC10
Q96BH1	-0.013162	0.903257	0.967446	E3 ubiquitin-protein ligase RNF25 (EC 2.3.2.27) (RING finger protein 25) (RING-type E3 ubiquitin transferase RNF25)	RNF25	RNF25
O60879	-0.0155931	0.903693	0.967557	Protein diaphanous homolog 2 (Diaphanous-related formin-2) (DRF2)	DIAPH2 DIA	DIAPH2
Q9Y4W6	0.0619276	0.904128	0.967557	AFG3-like protein 2 (EC 3.4.24.-) (Paraplegin-like protein)	AFG3L2	AFG3L2
P63244	0.0114535	0.904173	0.967557	Receptor of activated protein C kinase 1 (Cell proliferation-inducing gene 21 protein) (Guanine nucleotide-binding protein subunit beta-2-like 1) (Guanine nucleotide-binding protein subunit beta-like protein 12.3) (Human lung cancer oncogene 7 protein) (HLC-7) (Receptor for activated C kinase) (Small ribosomal subunit protein RACK1) [Cleaved into: Receptor of activated protein C kinase 1, N-terminally processed (Guanine nucleotide-binding protein subunit beta-2-like 1, N-terminally processed)]	RACK1 GNB2L1 HLC7 PIG21	RACK1
P23381	0.00710631	0.904588	0.967711	Tryptophan--tRNA ligase, cytoplasmic (EC 6.1.1.2) (Interferon-induced protein 53) (IFP53) (Tryptophanyl-tRNA synthetase) (TrpRS) (hWRS) [Cleaved into: T1-TrpRS; T2-TrpRS]	WARS1 IFI53 WARS WRS	WARS1
Q96BJ3	-0.0191176	0.905097	0.967769	Axin interactor, dorsalization-associated protein (Axin interaction partner and dorsalization antagonist)	AIDA C1orf80	AIDA
Q9NX45-3	-0.00707126	0.905286	0.967769	Spermatogenesis- and oogenesis-specific basic helix-loop-helix-containing protein 2	SOHLH2 TEB1	SOHLH2 Isoform 3
Q9Y5L0	0.0068847	0.905465	0.967769	Transportin-3 (Importin-12) (Imp12) (Transportin-SR) (TRN-SR)	TNPO3 IPO12	TNPO3
P17844	-0.00829166	0.905725	0.967769	Probable ATP-dependent RNA helicase DDX5 (EC 3.6.4.13) (DEAD box protein 5) (RNA helicase p68)	DDX5 G17P1 HELR HLR1	DDX5
Q9NVM9	0.00930328	0.906275	0.968067	Integrator complex subunit 13 (Cell cycle regulator Mat89Bb homolog) (Germ cell tumor 1) (Protein asunder homolog) (Sarcoma antigen NY-SAR-95)	INTS13 ASUN C12orf11 GCT1	INTS13
Q07955	-0.00663916	0.907126	0.968686	Serine/arginine-rich splicing factor 1 (Alternative-splicing factor 1) (ASF-1) (Splicing factor, arginine/serine-rich 1) (pre-mRNA-splicing factor SF2, P33 subunit)	SRSF1 ASF SF2 SF2P33 SFRS1 OK/SW-cl.3	SRSF1
P55789	0.0182563	0.907577	0.968878	FAD-linked sulfhydryl oxidase ALR (EC 1.8.3.2) (Augmenter of liver regeneration) (hERV1) (Hepatopoietin)	GFER ALR HERV1 HPO	GFER
Q14108	0.0111215	0.908388	0.969113	Lysosome membrane protein 2 (85 kDa lysosomal membrane sialoglycoprotein) (LGP85) (CD36 antigen-like 2) (Lysosome membrane protein II) (LIMP II) (Scavenger receptor class B member 2) (CD antigen CD36)	SCARB2 CD36L2 LIMP2 LIMPII	SCARB2
Q6P158	0.0120702	0.908449	0.969113	Putative ATP-dependent RNA helicase DHX57 (EC 3.6.4.13) (DEAH box protein 57)	DHX57	DHX57
Q92542	0.0142006	0.909178	0.969113	Nicastrin	NCSTN KIAA0253 UNQ1874/PRO4317	NCSTN
Q96L73	0.015016	0.909282	0.969113	Histone-lysine N-methyltransferase, H3 lysine-36 specific (EC 2.1.1.357) (Androgen receptor coactivator 267 kDa protein) (Androgen receptor-associated protein of 267 kDa) (H3-K36-HMTase) (Lysine N-methyltransferase 3B) (Nuclear receptor-binding SET domain-containing protein 1) (NR-binding SET domain-containing protein)	NSD1 ARA267 KMT3B	NSD1
Q96QR8	0.00835637	0.909415	0.969113	Transcriptional activator protein Pur-beta (Purine-rich element-binding protein B)	PURB	PURB
O00391	-0.008932	0.909461	0.969113	Sulfhydryl oxidase 1 (hQSOX) (EC 1.8.3.2) (Quiescin Q6)	QSOX1 QSCN6 UNQ2520/PRO6013	QSOX1
Q9NZJ4	0.0113724	0.909764	0.969113	Sacsin (DnaJ homolog subfamily C member 29) (DNAJC29)	SACS KIAA0730	SACS
Q9NQS1	-0.0123429	0.909995	0.969113	Cell death regulator Aven	AVEN	AVEN
Q3KQU3	0.0104441	0.910424	0.969113	MAP7 domain-containing protein 1 (Arginine/proline-rich coiled-coil domain-containing protein 1) (Proline/arginine-rich coiled-coil domain-containing protein 1)	MAP7D1 KIAA1187 PARCC1 RPRC1 PP2464	MAP7D1
Q16363	0.00863184	0.910703	0.969113	Laminin subunit alpha-4 (Laminin-14 subunit alpha) (Laminin-8 subunit alpha) (Laminin-9 subunit alpha)	LAMA4	LAMA4
Q8IWE5	-0.0135421	0.910781	0.969113	Pleckstrin homology domain-containing family M member 2 (PH domain-containing family M member 2) (Salmonella-induced filaments A and kinesin-interacting protein) (SifA and kinesin-interacting protein)	PLEKHM2 KIAA0842 SKIP	PLEKHM2
O00623	-0.0117811	0.911554	0.969404	Peroxisome assembly protein 12 (Peroxin-12) (Peroxisome assembly factor 3) (PAF-3)	PEX12 PAF3	PEX12
Q969X5	0.0127433	0.911598	0.969404	Endoplasmic reticulum-Golgi intermediate compartment protein 1 (ER-Golgi intermediate compartment 32 kDa protein) (ERGIC-32)	ERGIC1 ERGIC32 KIAA1181 HT034	ERGIC1
Q96EQ0	0.0141032	0.912074	0.969622	Small glutamine-rich tetratricopeptide repeat-containing protein beta (Beta-SGT) (Small glutamine-rich protein with tetratricopeptide repeats 2)	SGTB SGT2	SGTB
P20810-6	0.0074879	0.912671	0.969967	Calpastatin (Calpain inhibitor) (Sperm BS-17 component)	CAST	CAST Isoform 6
P15374	0.00666238	0.913123	0.970159	Ubiquitin carboxyl-terminal hydrolase isozyme L3 (UCH-L3) (EC 3.4.19.12) (Ubiquitin thioesterase L3)	UCHL3	UCHL3
Q9UBC2	0.00529728	0.91519	0.972067	Epidermal growth factor receptor substrate 15-like 1 (Eps15-related protein) (Eps15R)	EPS15L1 EPS15R	EPS15L1
Q9Y3A3	-0.00715007	0.915771	0.972394	MOB-like protein phocein (2C4D) (Class II mMOB1) (Mob1 homolog 3) (Mob3) (Mps one binder kinase activator-like 3) (Preimplantation protein 3)	MOB4 MOB3 MOBKL3 PHOCN PREI3 CGI-95	MOB4
Q14683	-0.0116669	0.917398	0.973699	Structural maintenance of chromosomes protein 1A (SMC protein 1A) (SMC-1-alpha) (SMC-1A) (Sb1.8)	SMC1A DXS423E KIAA0178 SB1.8 SMC1 SMC1L1	SMC1A
Q9Y5T5	0.00611713	0.917863	0.973699	Ubiquitin carboxyl-terminal hydrolase 16 (EC 3.4.19.12) (Deubiquitinating enzyme 16) (Ubiquitin thioesterase 16) (Ubiquitin-processing protease UBP-M) (Ubiquitin-specific-processing protease 16)	USP16 MSTP039	USP16
Q9NXC5	0.0100327	0.918158	0.973699	GATOR complex protein MIOS (Missing oocyte meiosis regulator homolog)	MIOS	MIOS
O95714	-0.00950411	0.918403	0.973699	E3 ubiquitin-protein ligase HERC2 (EC 2.3.2.26) (HECT domain and RCC1-like domain-containing protein 2) (HECT-type E3 ubiquitin transferase HERC2)	HERC2	HERC2
Q9H553	0.0146129	0.918473	0.973699	Alpha-1,3/1,6-mannosyltransferase ALG2 (EC 2.4.1.132) (EC 2.4.1.257) (Asparagine-linked glycosylation protein 2 homolog) (GDP-Man:Man(1)GlcNAc(2)-PP-Dol alpha-1,3-mannosyltransferase) (GDP-Man:Man(1)GlcNAc(2)-PP-dolichol mannosyltransferase) (GDP-Man:Man(2)GlcNAc(2)-PP-Dol alpha-1,6-mannosyltransferase)	ALG2 UNQ666/PRO1298	ALG2
Q12846	0.0069264	0.919158	0.973699	Syntaxin-4 (Renal carcinoma antigen NY-REN-31)	STX4 STX4A	STX4
O15013	0.0273024	0.919266	0.973699	Rho guanine nucleotide exchange factor 10	ARHGEF10 KIAA0294	ARHGEF10
Q99685	-0.00497171	0.919422	0.973699	Monoglyceride lipase (MGL) (EC 3.1.1.23) (HU-K5) (Lysophospholipase homolog) (Lysophospholipase-like) (Monoacylglycerol lipase) (MAGL)	MGLL	MGLL
P20962	-0.0161969	0.919822	0.973699	Parathymosin	PTMS	PTMS
Q9NTJ5	-0.00979729	0.919996	0.973699	Phosphatidylinositol-3-phosphatase SAC1 (EC 3.1.3.64) (Phosphatidylinositol-4-phosphate phosphatase) (Suppressor of actin mutations 1-like protein)	SACM1L KIAA0851 SAC1	SACM1L
Q7LBR1	0.00927009	0.920051	0.973699	Charged multivesicular body protein 1b (CHMP1.5) (Chromatin-modifying protein 1b) (CHMP1b) (Vacuolar protein sorting-associated protein 46-2) (Vps46-2) (hVps46-2)	CHMP1B C18orf2	CHMP1B
Q13144	-0.0101692	0.920271	0.973699	Translation initiation factor eIF-2B subunit epsilon (eIF-2B GDP-GTP exchange factor subunit epsilon)	EIF2B5 EIF2BE	EIF2B5
Q01085	0.0382384	0.920877	0.973774	Nucleolysin TIAR (TIA-1-related protein)	TIAL1	TIAL1
P12268	0.0063537	0.920887	0.973774	Inosine-5'-monophosphate dehydrogenase 2 (IMP dehydrogenase 2) (IMPD 2) (IMPDH 2) (EC 1.1.1.205) (Inosine-5'-monophosphate dehydrogenase type II) (IMP dehydrogenase II) (IMPDH-II)	IMPDH2 IMPD2	IMPDH2
Q15428	0.0110837	0.921371	0.973954	Splicing factor 3A subunit 2 (SF3a66) (Spliceosome-associated protein 62) (SAP 62)	SF3A2 SAP62	SF3A2
O95450	0.00964069	0.921603	0.973954	A disintegrin and metalloproteinase with thrombospondin motifs 2 (ADAM-TS 2) (ADAM-TS2) (ADAMTS-2) (EC 3.4.24.14) (Procollagen I N-proteinase) (PC I-NP) (Procollagen I/II amino propeptide-processing enzyme) (Procollagen N-endopeptidase) (pNPI)	ADAMTS2 PCINP PCPNI	ADAMTS2
Q13155	-0.00596928	0.921966	0.97405	Aminoacyl tRNA synthase complex-interacting multifunctional protein 2 (Multisynthase complex auxiliary component p38) (Protein JTV-1)	AIMP2 JTV1 PRO0992	AIMP2
Q15043	0.00931369	0.923031	0.974886	Metal cation symporter ZIP14 (LIV-1 subfamily of ZIP zinc transporter 4) (LZT-Hs4) (Solute carrier family 39 member 14) (Zrt- and Irt-like protein 14) (ZIP-14)	SLC39A14 KIAA0062 ZIP14	SLC39A14
Q9BRF8	0.00656743	0.923498	0.974947	Serine/threonine-protein phosphatase CPPED1 (EC 3.1.3.16) (Calcineurin-like phosphoesterase domain-containing protein 1) (Complete S-transactivated protein 1)	CPPED1 CSTP1	CPPED1
P09913	-0.0167154	0.923634	0.974947	Interferon-induced protein with tetratricopeptide repeats 2 (IFIT-2) (ISG-54 K) (Interferon-induced 54 kDa protein) (IFI-54K) (P54)	IFIT2 CIG-42 G10P2 IFI54 ISG54	IFIT2
P50479	-0.00544417	0.924734	0.97582	PDZ and LIM domain protein 4 (LIM protein RIL) (Reversion-induced LIM protein)	PDLIM4 RIL	PDLIM4
Q5VU43	0.012181	0.925874	0.976563	Myomegalin (Cardiomyopathy-associated protein 2) (Phosphodiesterase 4D-interacting protein)	PDE4DIP CMYA2 KIAA0454 KIAA0477 MMGL	PDE4DIP
Q9NW68	-0.00820316	0.925985	0.976563	BSD domain-containing protein 1	BSDC1 UNQ2494/PRO5781	BSDC1
Q13042	-0.0122941	0.927121	0.976989	Cell division cycle protein 16 homolog (Anaphase-promoting complex subunit 6) (APC6) (CDC16 homolog) (CDC16Hs) (Cyclosome subunit 6)	CDC16 ANAPC6	CDC16
P51687	-0.0374904	0.927156	0.976989	Sulfite oxidase, mitochondrial (EC 1.8.3.1)	SUOX	SUOX
Q53GQ0	-0.006555	0.927209	0.976989	Very-long-chain 3-oxoacyl-CoA reductase (EC 1.1.1.330) (17-beta-hydroxysteroid dehydrogenase 12) (17-beta-HSD 12) (3-ketoacyl-CoA reductase) (KAR) (Estradiol 17-beta-dehydrogenase 12) (EC 1.1.1.62) (Short chain dehydrogenase/reductase family 12C member 1)	HSD17B12 SDR12C1	HSD17B12
P19823	-0.00804287	0.927665	0.97718	Inter-alpha-trypsin inhibitor heavy chain H2 (ITI heavy chain H2) (ITI-HC2) (Inter-alpha-inhibitor heavy chain 2) (Inter-alpha-trypsin inhibitor complex component II) (Serum-derived hyaluronan-associated protein) (SHAP)	ITIH2 IGHEP2	ITIH2
Q8TB03	-0.00746134	0.92833	0.977592	Uncharacterized protein CXorf38	CXorf38	CXorf38
Q9P0J7	-0.0126235	0.929338	0.977653	E3 ubiquitin-protein ligase KCMF1 (EC 2.3.2.27) (FGF-induced in gastric cancer) (Potassium channel modulatory factor) (PCMF) (RING-type E3 ubiquitin transferase KCMF1) (ZZ-type zinc finger-containing protein 1)	KCMF1 FIGC ZZZ1	KCMF1
Q2M389	0.00439311	0.929381	0.977653	WASH complex subunit 4 (Strumpellin and WASH-interacting protein) (SWIP) (WASH complex subunit SWIP)	WASHC4 KIAA1033	WASHC4
P15311	-0.00421481	0.92988	0.977653	Ezrin (Cytovillin) (Villin-2) (p81)	EZR VIL2	EZR
Q15154	-0.00731172	0.930561	0.977653	Pericentriolar material 1 protein (PCM-1) (hPCM-1)	PCM1	PCM1
O95674	0.00952645	0.930822	0.977653	Phosphatidate cytidylyltransferase 2 (EC 2.7.7.41) (CDP-DAG synthase 2) (CDP-DG synthase 2) (CDP-diacylglycerol synthase 2) (CDS 2) (CDP-diglyceride pyrophosphorylase 2) (CDP-diglyceride synthase 2) (CTP:phosphatidate cytidylyltransferase 2)	CDS2	CDS2
Q9BYM8	0.00687108	0.930991	0.977653	RanBP-type and C3HC4-type zinc finger-containing protein 1 (EC 2.3.2.31) (HBV-associated factor 4) (Heme-oxidized IRP2 ubiquitin ligase 1) (HOIL-1) (Hepatitis B virus X-associated protein 4) (RING finger protein 54) (RING-type E3 ubiquitin transferase HOIL-1) (Ubiquitin-conjugating enzyme 7-interacting protein 3)	RBCK1 C20orf18 RNF54 UBCE7IP3 XAP3 XAP4	RBCK1
A6NIH7	0.0113905	0.931109	0.977653	Protein unc-119 homolog B	UNC119B	UNC119B
P55265	-0.00483283	0.93122	0.977653	Double-stranded RNA-specific adenosine deaminase (DRADA) (EC 3.5.4.37) (136 kDa double-stranded RNA-binding protein) (p136) (Interferon-inducible protein 4) (IFI-4) (K88DSRBP)	ADAR ADAR1 DSRAD G1P1 IFI4	ADAR
Q96IZ0	-0.00650829	0.931316	0.977653	PRKC apoptosis WT1 regulator protein (Prostate apoptosis response 4 protein) (Par-4)	PAWR PAR4	PAWR
Q96CN9	0.00900618	0.931562	0.977653	GRIP and coiled-coil domain-containing protein 1 (Golgi coiled-coil protein 1)	GCC1	GCC1
P25705	-0.00394871	0.931668	0.977653	ATP synthase subunit alpha, mitochondrial (ATP synthase F1 subunit alpha)	ATP5F1A ATP5A ATP5A1 ATP5AL2 ATPM	ATP5F1A
Q9H583	0.00520898	0.931672	0.977653	HEAT repeat-containing protein 1 (Protein BAP28) (U3 small nucleolar RNA-associated protein 10 homolog) [Cleaved into: HEAT repeat-containing protein 1, N-terminally processed]	HEATR1 BAP28 UTP10	HEATR1
P49747	-0.00434954	0.931993	0.977704	Cartilage oligomeric matrix protein (COMP) (Thrombospondin-5) (TSP5)	COMP	COMP
Q15046	-0.00802913	0.932855	0.977952	Lysine--tRNA ligase (EC 2.7.7.-) (EC 6.1.1.6) (Lysyl-tRNA synthetase) (LysRS)	KARS1 KARS KIAA0070	KARS1
O94906	-0.00459276	0.9331	0.977952	Pre-mRNA-processing factor 6 (Androgen receptor N-terminal domain-transactivating protein 1) (ANT-1) (PRP6 homolog) (U5 snRNP-associated 102 kDa protein) (U5-102 kDa protein)	PRPF6 C20orf14	PRPF6
Q9NZB2	0.00392101	0.933313	0.977952	Constitutive coactivator of PPAR-gamma-like protein 1 (Oxidative stress-associated Src activator) (Protein FAM120A)	FAM120A C9orf10 KIAA0183 OSSA	FAM120A
O00273	-0.00381593	0.933417	0.977952	DNA fragmentation factor subunit alpha (DNA fragmentation factor 45 kDa subunit) (DFF-45) (Inhibitor of CAD) (ICAD)	DFFA DFF1 DFF45 H13	DFFA
Q96AE4	-0.00459481	0.933949	0.977952	Far upstream element-binding protein 1 (FBP) (FUSE-binding protein 1) (DNA helicase V) (hDH V)	FUBP1	FUBP1
O75569	-0.00654902	0.934204	0.977952	Interferon-inducible double-stranded RNA-dependent protein kinase activator A (PKR-associated protein X) (PKR-associating protein X) (Protein activator of the interferon-induced protein kinase) (Protein kinase, interferon-inducible double-stranded RNA-dependent activator)	PRKRA PACT RAX HSD-14 HSD14	PRKRA
Q96T60	-0.00969916	0.934239	0.977952	Bifunctional polynucleotide phosphatase/kinase (DNA 5'-kinase/3'-phosphatase) (Polynucleotide kinase-3'-phosphatase) [Includes: Polynucleotide 3'-phosphatase (EC 3.1.3.32) (2'(3')-polynucleotidase); Polynucleotide 5'-hydroxyl-kinase (EC 2.7.1.78)]	PNKP	PNKP
Q9UMR2	-0.0040091	0.934923	0.977952	ATP-dependent RNA helicase DDX19B (EC 3.6.4.13) (DEAD box RNA helicase DEAD5) (DEAD box protein 19B)	DDX19B DBP5 DDX19 TDBP	DDX19B
P29218	-0.0038349	0.934943	0.977952	Inositol monophosphatase 1 (IMP 1) (IMPase 1) (EC 3.1.3.25) (D-galactose 1-phosphate phosphatase) (EC 3.1.3.94) (Inositol-1(or 4)-monophosphatase 1) (Lithium-sensitive myo-inositol monophosphatase A1)	IMPA1 IMPA	IMPA1
Q9NVM6	-0.00637118	0.934968	0.977952	DnaJ homolog subfamily C member 17	DNAJC17	DNAJC17
Q96AY3	0.00509784	0.935276	0.977988	Peptidyl-prolyl cis-trans isomerase FKBP10 (PPIase FKBP10) (EC 5.2.1.8) (65 kDa FK506-binding protein) (65 kDa FKBP) (FKBP-65) (FK506-binding protein 10) (FKBP-10) (Immunophilin FKBP65) (Rotamase)	FKBP10 FKBP65 PSEC0056	FKBP10
Q12904	-0.00418751	0.936107	0.97857	Aminoacyl tRNA synthase complex-interacting multifunctional protein 1 (Multisynthase complex auxiliary component p43) [Cleaved into: Endothelial monocyte-activating polypeptide 2 (EMAP-2) (Endothelial monocyte-activating polypeptide II) (EMAP-II) (Small inducible cytokine subfamily E member 1)]	AIMP1 EMAP2 SCYE1	AIMP1
Q08945	-0.0116977	0.93757	0.979767	FACT complex subunit SSRP1 (Chromatin-specific transcription elongation factor 80 kDa subunit) (Facilitates chromatin transcription complex 80 kDa subunit) (FACT 80 kDa subunit) (FACTp80) (Facilitates chromatin transcription complex subunit SSRP1) (Recombination signal sequence recognition protein 1) (Structure-specific recognition protein 1) (hSSRP1) (T160)	SSRP1 FACT80	SSRP1
Q7Z6Z7	0.00310121	0.9378	0.979767	E3 ubiquitin-protein ligase HUWE1 (EC 2.3.2.26) (ARF-binding protein 1) (ARF-BP1) (HECT, UBA and WWE domain-containing protein 1) (HECT-type E3 ubiquitin transferase HUWE1) (Homologous to E6AP carboxyl terminus homologous protein 9) (HectH9) (Large structure of UREB1) (LASU1) (Mcl-1 ubiquitin ligase E3) (Mule) (Upstream regulatory element-binding protein 1) (URE-B1) (URE-binding protein 1)	HUWE1 KIAA0312 KIAA1578 UREB1 HSPC272	HUWE1
P45974	0.00355313	0.938359	0.979906	Ubiquitin carboxyl-terminal hydrolase 5 (EC 3.4.19.12) (Deubiquitinating enzyme 5) (Isopeptidase T) (Ubiquitin thioesterase 5) (Ubiquitin-specific-processing protease 5)	USP5 ISOT	USP5
O43823	-0.00954516	0.938482	0.979906	A-kinase anchor protein 8 (AKAP-8) (A-kinase anchor protein 95 kDa) (AKAP 95)	AKAP8 AKAP95	AKAP8
Q8WUM4	-0.00542886	0.938959	0.980118	Programmed cell death 6-interacting protein (PDCD6-interacting protein) (ALG-2-interacting protein 1) (ALG-2-interacting protein X) (Hp95)	PDCD6IP AIP1 ALIX KIAA1375	PDCD6IP
Q15398	0.00707378	0.939382	0.980272	Disks large-associated protein 5 (DAP-5) (Discs large homolog 7) (Disks large-associated protein DLG7) (Hepatoma up-regulated protein) (HURP)	DLGAP5 DLG7 KIAA0008	DLGAP5
Q8WV74	0.00926713	0.939667	0.980283	Mitochondrial coenzyme A diphosphatase NUDT8 (EC 3.6.1.-) (Nucleoside diphosphate-linked moiety X motif 8) (Nudix motif 8)	NUDT8	NUDT8
O60518	0.00758815	0.939997	0.980341	Ran-binding protein 6 (RanBP6)	RANBP6	RANBP6
P62861	0.00709825	0.941455	0.981575	FAU ubiquitin-like and ribosomal protein S30 [Cleaved into: Ubiquitin-like protein FUBI; 40S ribosomal protein S30 (Small ribosomal subunit protein eS30)]	FAU	FAU
P52565	0.00791525	0.941792	0.98164	Rho GDP-dissociation inhibitor 1 (Rho GDI 1) (Rho-GDI alpha)	ARHGDIA GDIA1	ARHGDIA
Q15121	-0.00678398	0.942524	0.981906	Astrocytic phosphoprotein PEA-15 (15 kDa phosphoprotein enriched in astrocytes) (Phosphoprotein enriched in diabetes) (PED)	PEA15	PEA15
Q8ND56	-0.00445301	0.942597	0.981906	Protein LSM14 homolog A (Protein FAM61A) (Protein SCD6 homolog) (Putative alpha-synuclein-binding protein) (AlphaSNBP) (RNA-associated protein 55A) (hRAP55) (hRAP55A)	LSM14A C19orf13 FAM61A RAP55 RAP55A	LSM14A
Q15788	0.00568298	0.943138	0.981908	Nuclear receptor coactivator 1 (NCoA-1) (EC 2.3.1.48) (Class E basic helix-loop-helix protein 74) (bHLHe74) (Protein Hin-2) (RIP160) (Renal carcinoma antigen NY-REN-52) (Steroid receptor coactivator 1) (SRC-1)	NCOA1 BHLHE74 SRC1	NCOA1
Q96JB5	-0.00454623	0.943148	0.981908	CDK5 regulatory subunit-associated protein 3 (CDK5 activator-binding protein C53) (LXXLL/leucine-zipper-containing ARF-binding protein) (Protein HSF-27)	CDK5RAP3 IC53 LZAP MSTP016 OK/SW-cl.114 PP1553	CDK5RAP3
Q9H6B4	-0.00521697	0.944405	0.982687	CXADR-like membrane protein (Adipocyte adhesion molecule) (Coxsackie- and adenovirus receptor-like membrane protein) (CAR-like membrane protein)	CLMP ACAM ASAM UNQ318/PRO363	CLMP
Q13308	0.0039671	0.944447	0.982687	Inactive tyrosine-protein kinase 7 (Colon carcinoma kinase 4) (CCK-4) (Protein-tyrosine kinase 7) (Pseudo tyrosine kinase receptor 7) (Tyrosine-protein kinase-like 7)	PTK7 CCK4	PTK7
Q9UJX2	-0.0106938	0.9448	0.982769	Cell division cycle protein 23 homolog (Anaphase-promoting complex subunit 8) (APC8) (Cyclosome subunit 8)	CDC23 ANAPC8	CDC23
Q9UQ35	-0.00244327	0.945877	0.983429	Serine/arginine repetitive matrix protein 2 (300 kDa nuclear matrix antigen) (Serine/arginine-rich splicing factor-related nuclear matrix protein of 300 kDa) (SR-related nuclear matrix protein of 300 kDa) (Ser/Arg-related nuclear matrix protein of 300 kDa) (Splicing coactivator subunit SRm300) (Tax-responsive enhancer element-binding protein 803) (TaxREB803)	SRRM2 KIAA0324 SRL300 SRM300 HSPC075	SRRM2
Q4J6C6	0.00505449	0.946206	0.983429	Prolyl endopeptidase-like (EC 3.4.21.-) (Prolylendopeptidase-like)	PREPL KIAA0436	PREPL
Q96T23	0.008658	0.946262	0.983429	Remodeling and spacing factor 1 (Rsf-1) (HBV pX-associated protein 8) (Hepatitis B virus X-associated protein) (p325 subunit of RSF chromatin-remodeling complex)	RSF1 HBXAP XAP8	RSF1
Q9C0D6	0.0068531	0.946796	0.983503	FH2 domain-containing protein 1 (Inverted formin-1)	FHDC1 INF1 KIAA1727	FHDC1
P98174	0.00548887	0.946883	0.983503	FYVE, RhoGEF and PH domain-containing protein 1 (Faciogenital dysplasia 1 protein) (Rho/Rac guanine nucleotide exchange factor FGD1) (Rho/Rac GEF) (Zinc finger FYVE domain-containing protein 3)	FGD1 FGDY ZFYVE3	FGD1
P30520	0.004215	0.947222	0.983568	Adenylosuccinate synthetase isozyme 2 (AMPSase 2) (AdSS 2) (EC 6.3.4.4) (Adenylosuccinate synthetase, acidic isozyme) (Adenylosuccinate synthetase, liver isozyme) (L-type adenylosuccinate synthetase) (IMP--aspartate ligase 2)	ADSS2 ADSS	ADSS2
Q9UKM9	-0.0038663	0.947862	0.983733	RNA-binding protein Raly (Autoantigen p542) (Heterogeneous nuclear ribonucleoprotein C-like 2) (hnRNP core protein C-like 2) (hnRNP associated with lethal yellow protein homolog)	RALY HNRPCL2 P542	RALY
P60174	0.00298936	0.947931	0.983733	Triosephosphate isomerase (TIM) (EC 5.3.1.1) (Methylglyoxal synthase) (EC 4.2.3.3) (Triose-phosphate isomerase)	TPI1 TPI	TPI1
P48637	-0.00291085	0.948415	0.98395	Glutathione synthetase (GSH synthetase) (GSH-S) (EC 6.3.2.3) (Glutathione synthase)	GSS	GSS
Q99497	0.00484113	0.948898	0.984165	Parkinson disease protein 7 (Maillard deglycase) (Oncogene DJ1) (Parkinsonism-associated deglycase) (Protein DJ-1) (DJ-1) (Protein/nucleic acid deglycase DJ-1) (EC 3.1.2.-, EC 3.5.1.-, EC 3.5.1.124)	PARK7	PARK7
Q86YR5	0.00498305	0.949466	0.984343	G-protein-signaling modulator 1 (Activator of G-protein signaling 3)	GPSM1 AGS3	GPSM1
P63010	0.00349738	0.949749	0.984343	AP-2 complex subunit beta (AP105B) (Adaptor protein complex AP-2 subunit beta) (Adaptor-related protein complex 2 subunit beta) (Beta-2-adaptin) (Beta-adaptin) (Clathrin assembly protein complex 2 beta large chain) (Plasma membrane adaptor HA2/AP2 adaptin beta subunit)	AP2B1 ADTB2 CLAPB1	AP2B1
Q9C035	-0.00591577	0.949896	0.984343	Tripartite motif-containing protein 5 (EC 2.3.2.27) (RING finger protein 88) (RING-type E3 ubiquitin transferase TRIM5)	TRIM5 RNF88	TRIM5
P26447	0.00706657	0.950177	0.984348	Protein S100-A4 (Calvasculin) (Metastasin) (Placental calcium-binding protein) (Protein Mts1) (S100 calcium-binding protein A4)	S100A4 CAPL MTS1	S100A4
Q96C19	0.00358788	0.950551	0.984394	EF-hand domain-containing protein D2 (Swiprosin-1)	EFHD2 SWS1	EFHD2
Q92973	0.00361286	0.951241	0.984394	Transportin-1 (Importin beta-2) (Karyopherin beta-2) (M9 region interaction protein) (MIP)	TNPO1 KPNB2 MIP1 TRN	TNPO1
O60869	0.00464889	0.951764	0.984394	Endothelial differentiation-related factor 1 (EDF-1) (Multiprotein-bridging factor 1) (MBF1)	EDF1	EDF1
P46821	-0.00317131	0.952014	0.984394	Microtubule-associated protein 1B (MAP-1B) [Cleaved into: MAP1B heavy chain; MAP1 light chain LC1]	MAP1B	MAP1B
Q8NAF0	-0.027419	0.952329	0.984394	Zinc finger protein 579	ZNF579	ZNF579
Q8NF91	-0.00304134	0.952523	0.984394	Nesprin-1 (Enaptin) (KASH domain-containing protein 1) (KASH1) (Myocyte nuclear envelope protein 1) (Myne-1) (Nuclear envelope spectrin repeat protein 1) (Synaptic nuclear envelope protein 1) (Syne-1)	SYNE1 C6orf98 KIAA0796 KIAA1262 KIAA1756 MYNE1	SYNE1
Q13177	-0.00312374	0.952586	0.984394	Serine/threonine-protein kinase PAK 2 (EC 2.7.11.1) (Gamma-PAK) (PAK65) (S6/H4 kinase) (p21-activated kinase 2) (PAK-2) (p58) [Cleaved into: PAK-2p27 (p27); PAK-2p34 (p34) (C-t-PAK2)]	PAK2	PAK2
Q9NWT6	-0.00386043	0.952687	0.984394	Hypoxia-inducible factor 1-alpha inhibitor (EC 1.14.11.30) (EC 1.14.11.n4) (Factor inhibiting HIF-1) (FIH-1) (Hypoxia-inducible factor asparagine hydroxylase)	HIF1AN FIH1	HIF1AN
Q9UNF0	-0.00356989	0.953005	0.984394	Protein kinase C and casein kinase substrate in neurons protein 2 (Syndapin-2) (Syndapin-II) (SdpII)	PACSIN2	PACSIN2
P15586	-0.00366572	0.953173	0.984394	N-acetylglucosamine-6-sulfatase (EC 3.1.6.14) (Glucosamine-6-sulfatase) (G6S)	GNS	GNS
O15511	-0.00509813	0.953322	0.984394	Actin-related protein 2/3 complex subunit 5 (Arp2/3 complex 16 kDa subunit) (p16-ARC)	ARPC5 ARC16	ARPC5
O15260	-0.00462219	0.953528	0.984394	Surfeit locus protein 4	SURF4 SURF-4	SURF4
P35606	0.00290869	0.95441	0.984489	Coatomer subunit beta' (Beta'-coat protein) (Beta'-COP) (p102)	COPB2	COPB2
Q9NUQ6	-0.00540354	0.954416	0.984489	SPATS2-like protein (DNA polymerase-transactivated protein 6) (Stress granule and nucleolar protein) (SGNP)	SPATS2L DNAPTP6 SP1224	SPATS2L
Q9ULA0	-0.00599809	0.954447	0.984489	Aspartyl aminopeptidase (EC 3.4.11.21)	DNPEP ASPEP DAP	DNPEP
Q9Y4K4	0.00242872	0.955351	0.985137	Mitogen-activated protein kinase kinase kinase kinase 5 (EC 2.7.11.1) (Kinase homologous to SPS1/STE20) (KHS) (MAPK/ERK kinase kinase kinase 5) (MEK kinase kinase 5) (MEKKK 5)	MAP4K5	MAP4K5
Q9H993	-0.00389739	0.955947	0.985467	Damage-control phosphatase ARMT1 (EC 3.1.3.-) (Acidic residue methyltransferase 1) (Protein-glutamate O-methyltransferase) (EC 2.1.1.-) (Sugar phosphate phosphatase ARMT1)	ARMT1 C6orf211	ARMT1
Q9BZF1	-0.00371818	0.956607	0.985863	Oxysterol-binding protein-related protein 8 (ORP-8) (OSBP-related protein 8)	OSBPL8 KIAA1451 ORP8 OSBP10	OSBPL8
Q9H2K8	-0.00721283	0.957184	0.986134	Serine/threonine-protein kinase TAO3 (EC 2.7.11.1) (Cutaneous T-cell lymphoma-associated antigen HD-CL-09) (CTCL-associated antigen HD-CL-09) (Dendritic cell-derived protein kinase) (JNK/SAPK-inhibitory kinase) (Jun kinase-inhibitory kinase) (Kinase from chicken homolog A) (hKFC-A) (Thousand and one amino acid protein 3)	TAOK3 DPK JIK KDS MAP3K18	TAOK3
Q12907	-0.00767756	0.957424	0.986134	Vesicular integral-membrane protein VIP36 (Glycoprotein GP36b) (Lectin mannose-binding 2) (Vesicular integral-membrane protein 36) (VIP36)	LMAN2 C5orf8	LMAN2
P52701	-0.00469224	0.957699	0.986134	DNA mismatch repair protein Msh6 (hMSH6) (G/T mismatch-binding protein) (GTBP) (GTMBP) (MutS protein homolog 6) (MutS-alpha 160 kDa subunit) (p160)	MSH6 GTBP	MSH6
O75909	0.00570687	0.958453	0.986627	Cyclin-K	CCNK CPR4	CCNK
Q8N653	0.0151752	0.959084	0.986643	Leucine-zipper-like transcriptional regulator 1 (LZTR-1)	LZTR1 TCFL2	LZTR1
Q5VYK3	-0.00930821	0.959254	0.986643	Proteasome adapter and scaffold protein ECM29 (Ecm29 proteasome adapter and scaffold) (Proteasome-associated protein ECM29 homolog)	ECPAS ECM29 KIAA0368	ECPAS
Q14008	-0.00258197	0.959464	0.986643	Cytoskeleton-associated protein 5 (Colonic and hepatic tumor overexpressed gene protein) (Ch-TOG)	CKAP5 KIAA0097	CKAP5
Q9NVT9	-0.00628228	0.959691	0.986643	Armadillo repeat-containing protein 1	ARMC1 ARCP	ARMC1
Q9H4L5	0.00257396	0.95985	0.986643	Oxysterol-binding protein-related protein 3 (ORP-3) (OSBP-related protein 3)	OSBPL3 KIAA0704 ORP3 OSBP3	OSBPL3
O75376	-0.00341937	0.9608	0.986826	Nuclear receptor corepressor 1 (N-CoR) (N-CoR1)	NCOR1 KIAA1047	NCOR1
O75477	-0.00359693	0.960814	0.986826	Erlin-1 (Endoplasmic reticulum lipid raft-associated protein 1) (Protein KE04) (Stomatin-prohibitin-flotillin-HflC/K domain-containing protein 1) (SPFH domain-containing protein 1)	ERLIN1 C10orf69 KE04 KEO4 SPFH1	ERLIN1
P09211	0.00593397	0.960857	0.986826	Glutathione S-transferase P (EC 2.5.1.18) (GST class-pi) (GSTP1-1)	GSTP1 FAEES3 GST3	GSTP1
P19022	0.00409522	0.961767	0.987383	Cadherin-2 (CDw325) (Neural cadherin) (N-cadherin) (CD antigen CD325)	CDH2 CDHN NCAD	CDH2
Q9H4M9	-0.00469108	0.962178	0.987383	EH domain-containing protein 1 (PAST homolog 1) (hPAST1) (Testilin)	EHD1 PAST PAST1 CDABP0131	EHD1
Q13107	-0.00570388	0.962229	0.987383	Ubiquitin carboxyl-terminal hydrolase 4 (EC 3.4.19.12) (Deubiquitinating enzyme 4) (Ubiquitin thioesterase 4) (Ubiquitin-specific-processing protease 4) (Ubiquitous nuclear protein homolog)	USP4 UNP UNPH	USP4
Q05048	-0.0106428	0.962544	0.987423	Cleavage stimulation factor subunit 1 (CF-1 50 kDa subunit) (Cleavage stimulation factor 50 kDa subunit) (CSTF 50 kDa subunit) (CstF-50)	CSTF1	CSTF1
O94925	-0.00220965	0.963049	0.987657	Glutaminase kidney isoform, mitochondrial (GLS) (EC 3.5.1.2) (K-glutaminase) (L-glutamine amidohydrolase) [Cleaved into: Glutaminase kidney isoform, mitochondrial 68 kDa chain; Glutaminase kidney isoform, mitochondrial 65 kDa chain]	GLS GLS1 KIAA0838	GLS
Q03519	-0.00920257	0.963573	0.987911	Antigen peptide transporter 2 (APT2) (EC 7.4.2.14) (ATP-binding cassette sub-family B member 3) (Peptide supply factor 2) (Peptide transporter PSF2) (PSF-2) (Peptide transporter TAP2) (Peptide transporter involved in antigen processing 2) (Really interesting new gene 11 protein) (RING11)	TAP2 ABCB3 PSF2 RING11 Y1	TAP2
Q9NR30	-0.00256154	0.964533	0.988419	Nucleolar RNA helicase 2 (EC 3.6.4.13) (DEAD box protein 21) (Gu-alpha) (Nucleolar RNA helicase Gu) (Nucleolar RNA helicase II) (RH II/Gu)	DDX21	DDX21
Q9BQS8	0.00195038	0.964917	0.988419	FYVE and coiled-coil domain-containing protein 1 (Zinc finger FYVE domain-containing protein 7)	FYCO1 ZFYVE7	FYCO1
Q8TCT9	-0.00357142	0.96509	0.988419	Minor histocompatibility antigen H13 (EC 3.4.23.-) (Intramembrane protease 1) (IMP-1) (IMPAS-1) (hIMP1) (Presenilin-like protein 3) (Signal peptide peptidase)	HM13 H13 IMP1 PSL3 SPP MSTP086	HM13
Q96MU7	-0.00360202	0.965243	0.988419	YTH domain-containing protein 1 (Splicing factor YT521) (YT521-B)	YTHDC1 KIAA1966 YT521	YTHDC1
P98175	0.00229744	0.965451	0.988419	RNA-binding protein 10 (G patch domain-containing protein 9) (RNA-binding motif protein 10) (RNA-binding protein S1-1) (S1-1)	RBM10 DXS8237E GPATC9 GPATCH9 KIAA0122	RBM10
P37108	-0.00438003	0.965739	0.98843	Signal recognition particle 14 kDa protein (SRP14) (18 kDa Alu RNA-binding protein)	SRP14	SRP14
Q9UI12	-0.00459741	0.966775	0.989207	V-type proton ATPase subunit H (V-ATPase subunit H) (Nef-binding protein 1) (NBP1) (Protein VMA13 homolog) (V-ATPase 50/57 kDa subunits) (Vacuolar proton pump subunit H) (Vacuolar proton pump subunit SFD)	ATP6V1H CGI-11	ATP6V1H
Q7L2J0	0.00476294	0.967139	0.989296	7SK snRNA methylphosphate capping enzyme (MePCE) (EC 2.1.1.-) (Bicoid-interacting protein 3 homolog) (Bin3 homolog)	MEPCE BCDIN3	MEPCE
Q66K14	-0.00353062	0.967513	0.989395	TBC1 domain family member 9B	TBC1D9B KIAA0676	TBC1D9B
Q86XA9	-0.00513942	0.96808	0.989692	HEAT repeat-containing protein 5A	HEATR5A C14orf125 KIAA1316	HEATR5A
P62136	-0.00221357	0.968436	0.989772	Serine/threonine-protein phosphatase PP1-alpha catalytic subunit (PP-1A) (EC 3.1.3.16)	PPP1CA PPP1A	PPP1CA
Q96MA6	-0.00515128	0.968826	0.989888	Adenylate kinase 8 (AK 8) (EC 2.7.4.3) (EC 2.7.4.6) (ATP-AMP transphosphorylase 8)	AK8 C9orf98	AK8
Q15084	0.00176369	0.969595	0.99039	Protein disulfide-isomerase A6 (EC 5.3.4.1) (Endoplasmic reticulum protein 5) (ER protein 5) (ERp5) (Protein disulfide isomerase P5) (Thioredoxin domain-containing protein 7)	PDIA6 ERP5 P5 TXNDC7	PDIA6
Q9NQC3	0.00327487	0.970005	0.990398	Reticulon-4 (Foocen) (Neurite outgrowth inhibitor) (Nogo protein) (Neuroendocrine-specific protein) (NSP) (Neuroendocrine-specific protein C homolog) (RTN-x) (Reticulon-5)	RTN4 KIAA0886 NOGO My043 SP1507	RTN4
Q6BCY4	-0.00718351	0.970158	0.990398	NADH-cytochrome b5 reductase 2 (b5R.2) (EC 1.6.2.2)	CYB5R2	CYB5R2
Q9NS86	-0.00402764	0.970449	0.990412	LanC-like protein 2 (Testis-specific adriamycin sensitivity protein)	LANCL2 GPR69B TASP	LANCL2
P40429	0.0191747	0.97085	0.990539	60S ribosomal protein L13a (23 kDa highly basic protein) (Large ribosomal subunit protein uL13)	RPL13A	RPL13A
Q9P246	0.00688585	0.971165	0.990577	Stromal interaction molecule 2	STIM2 KIAA1482	STIM2
Q8IWZ8	-0.00716281	0.971981	0.991004	SURP and G-patch domain-containing protein 1 (RNA-binding protein RBP) (Splicing factor 4)	SUGP1 SF4	SUGP1
Q9HCU5	-0.00467515	0.972256	0.991004	Prolactin regulatory element-binding protein (Mammalian guanine nucleotide exchange factor mSec12)	PREB SEC12	PREB
Q8NBI6	0.00220218	0.972415	0.991004	Xyloside xylosyltransferase 1 (EC 2.4.2.62) (UDP-xylose:alpha-xyloside alpha-1,3-xylosyltransferase)	XXYLT1 C3orf21 PSEC0251	XXYLT1
P31321	0.00293418	0.972918	0.991068	cAMP-dependent protein kinase type I-beta regulatory subunit	PRKAR1B	PRKAR1B
P42785	-0.00428985	0.973034	0.991068	Lysosomal Pro-X carboxypeptidase (EC 3.4.16.2) (Angiotensinase C) (Lysosomal carboxypeptidase C) (Proline carboxypeptidase) (Prolylcarboxypeptidase) (PRCP)	PRCP PCP	PRCP
Q93077	-0.002516	0.973741	0.991293	Histone H2A type 1-C (H2A-clustered histone 6) (Histone H2A/l)	H2AC6 H2AFL HIST1H2AC	H2AC6
Q9BXB5	-0.00446957	0.973809	0.991293	Oxysterol-binding protein-related protein 10 (ORP-10) (OSBP-related protein 10)	OSBPL10 ORP10 OSBP9	OSBPL10
Q9NQ50	0.00830524	0.974347	0.991332	39S ribosomal protein L40, mitochondrial (L40mt) (MRP-L40) (Mitochondrial large ribosomal subunit protein mL40) (Nuclear localization signal-containing protein deleted in velocardiofacial syndrome) (Up-regulated in metastasis)	MRPL40 NLVCF URIM	MRPL40
P05455	-0.00180341	0.974403	0.991332	Lupus La protein (La autoantigen) (La ribonucleoprotein) (Sjoegren syndrome type B antigen) (SS-B)	SSB	SSB
Q12792	-0.00135935	0.974892	0.991497	Twinfilin-1 (Protein A6) (Protein tyrosine kinase 9)	TWF1 PTK9	TWF1
Q9NW08	0.00380218	0.97512	0.991497	DNA-directed RNA polymerase III subunit RPC2 (RNA polymerase III subunit C2) (EC 2.7.7.6) (C128) (DNA-directed RNA polymerase III 127.6 kDa polypeptide) (DNA-directed RNA polymerase III subunit B)	POLR3B	POLR3B
P35080	-0.00215184	0.976666	0.992154	Profilin-2 (Profilin II)	PFN2	PFN2
P22087	-0.00125658	0.977192	0.992154	rRNA 2'-O-methyltransferase fibrillarin (EC 2.1.1.-) (34 kDa nucleolar scleroderma antigen) (Histone-glutamine methyltransferase) (U6 snRNA 2'-O-methyltransferase fibrillarin)	FBL FIB1 FLRN	FBL
P61619	0.00393705	0.977304	0.992154	Protein transport protein Sec61 subunit alpha isoform 1 (Sec61 alpha-1)	SEC61A1 SEC61A	SEC61A1
P62906	-0.00120334	0.977566	0.992154	60S ribosomal protein L10a (CSA-19) (Large ribosomal subunit protein uL1) (Neural precursor cell expressed developmentally down-regulated protein 6) (NEDD-6)	RPL10A NEDD6	RPL10A
Q8N5A5	-0.00356588	0.977622	0.992154	Zinc finger CCCH-type with G patch domain-containing protein (G patch domain-containing protein 6) (Zinc finger CCCH domain-containing protein 9) (Zinc finger and G patch domain-containing protein)	ZGPAT GPATC6 GPATCH6 KIAA1847 ZC3H9 ZC3HDC9 ZIP	ZGPAT
P34897	0.00180433	0.977759	0.992154	Serine hydroxymethyltransferase, mitochondrial (SHMT) (EC 2.1.2.1) (Glycine hydroxymethyltransferase) (Serine methylase)	SHMT2	SHMT2
Q00839	0.00197562	0.977881	0.992154	Heterogeneous nuclear ribonucleoprotein U (hnRNP U) (GRIP120) (Nuclear p120 ribonucleoprotein) (Scaffold-attachment factor A) (SAF-A) (p120) (pp120)	HNRNPU C1orf199 HNRPU SAFA U21.1	HNRNPU
Q9C0H2	-0.00152623	0.977988	0.992154	Protein tweety homolog 3 (hTTY3)	TTYH3 KIAA1691	TTYH3
Q9NW82	-0.00281156	0.979002	0.992701	WD repeat-containing protein 70	WDR70	WDR70
P10809	-0.00101315	0.979431	0.992701	60 kDa heat shock protein, mitochondrial (EC 5.6.1.7) (60 kDa chaperonin) (Chaperonin 60) (CPN60) (Heat shock protein 60) (HSP-60) (Hsp60) (HuCHA60) (Mitochondrial matrix protein P1) (P60 lymphocyte protein)	HSPD1 HSP60	HSPD1
Q9NZN4	0.00126333	0.979577	0.992701	EH domain-containing protein 2 (PAST homolog 2)	EHD2 PAST2	EHD2
O15400	0.00127246	0.979758	0.992701	Syntaxin-7	STX7	STX7
Q16762	-0.00131625	0.979928	0.992701	Thiosulfate sulfurtransferase (EC 2.8.1.1) (Rhodanese)	TST	TST
P48506	0.00339498	0.980446	0.992701	Glutamate--cysteine ligase catalytic subunit (EC 6.3.2.2) (GCS heavy chain) (Gamma-ECS) (Gamma-glutamylcysteine synthetase)	GCLC GLCL GLCLC	GCLC
O43684	-0.00121583	0.980505	0.992701	Mitotic checkpoint protein BUB3	BUB3	BUB3
Q9HAS0	0.00226347	0.98075	0.992701	Protein Njmu-R1	C17orf75	C17orf75
Q9Y5M8	-0.00220711	0.981624	0.99303	Signal recognition particle receptor subunit beta (SR-beta) (Protein APMCF1)	SRPRB PSEC0230	SRPRB
P27348	0.00112704	0.981632	0.99303	14-3-3 protein theta (14-3-3 protein T-cell) (14-3-3 protein tau) (Protein HS1)	YWHAQ	YWHAQ
P02753	0.00196531	0.982068	0.99319	Retinol-binding protein 4 (Plasma retinol-binding protein) (PRBP) (RBP) [Cleaved into: Plasma retinol-binding protein(1-182); Plasma retinol-binding protein(1-181); Plasma retinol-binding protein(1-179); Plasma retinol-binding protein(1-176)]	RBP4 PRO2222	RBP4
O60565	-0.00158771	0.983313	0.994167	Gremlin-1 (Cell proliferation-inducing gene 2 protein) (Cysteine knot superfamily 1, BMP antagonist 1) (DAN domain family member 2) (Down-regulated in Mos-transformed cells protein) (Increased in high glucose protein 2) (IHG-2)	GREM1 CKTSF1B1 DAND2 DRM PIG2	GREM1
P52294	0.00102831	0.983746	0.994241	Importin subunit alpha-5 (Karyopherin subunit alpha-1) (Nucleoprotein interactor 1) (NPI-1) (RAG cohort protein 2) (SRP1-beta) [Cleaved into: Importin subunit alpha-5, N-terminally processed]	KPNA1 RCH2	KPNA1
Q00169	-0.00104049	0.984092	0.994241	Phosphatidylinositol transfer protein alpha isoform (PI-TP-alpha) (PtdIns transfer protein alpha) (PtdInsTP alpha)	PITPNA PITPN	PITPNA
O75369	-0.000779448	0.984369	0.994241	Filamin-B (FLN-B) (ABP-278) (ABP-280 homolog) (Actin-binding-like protein) (Beta-filamin) (Filamin homolog 1) (Fh1) (Filamin-3) (Thyroid autoantigen) (Truncated actin-binding protein) (Truncated ABP)	FLNB FLN1L FLN3 TABP TAP	FLNB
Q9HA77	0.00123347	0.984884	0.994241	Probable cysteine--tRNA ligase, mitochondrial (EC 6.1.1.16) (Cysteinyl-tRNA synthetase) (CysRS)	CARS2 OK/SW-cl.10	CARS2
Q9Y3D8	-0.00121532	0.984915	0.994241	Adenylate kinase isoenzyme 6 (AK6) (EC 2.7.4.3) (Adrenal gland protein AD-004) (Coilin-interacting nuclear ATPase protein) (hCINAP) (Dual activity adenylate kinase/ATPase) (AK/ATPase)	AK6 CINAP AD-004 CGI-137	AK6
Q13214	0.00160116	0.985055	0.994241	Semaphorin-3B (Sema A(V)) (Semaphorin-V) (Sema V)	SEMA3B SEMA5 SEMAA	SEMA3B
P27105	-0.000844814	0.986483	0.995401	Stomatin (Erythrocyte band 7 integral membrane protein) (Erythrocyte membrane protein band 7.2) (Protein 7.2b)	STOM BND7 EPB72	STOM
Q15907	0.00101197	0.987088	0.99573	Ras-related protein Rab-11B (EC 3.6.5.2) (GTP-binding protein YPT3)	RAB11B YPT3	RAB11B
Q15155	-0.000823984	0.988562	0.996935	Nodal modulator 1 (pM5 protein)	NOMO1 PM5	NOMO1
Q5T5C0	-0.00159616	0.989016	0.997111	Syntaxin-binding protein 5 (Lethal(2) giant larvae protein homolog 3) (Tomosyn-1)	STXBP5 LLGL3	STXBP5
Q9H8M7	0.00127074	0.98978	0.997414	Ubiquitin carboxyl-terminal hydrolase MINDY-3 (EC 3.4.19.12) (Dermal papilla-derived protein 5) (Deubiquitinating enzyme MINDY-3) (Protein CARP)	MINDY3 C10orf97 CARP DERP5 FAM188A MSTP126 My042	MINDY3
P09001	-0.00103016	0.989875	0.997414	39S ribosomal protein L3, mitochondrial (L3mt) (MRP-L3) (Mitochondrial large ribosomal subunit protein uL3m)	MRPL3 MRL3 RPML3	MRPL3
O15533	-0.00126139	0.990362	0.997624	Tapasin (TPN) (TPSN) (NGS-17) (TAP-associated protein) (TAP-binding protein)	TAPBP NGS17 TAPA	TAPBP
Q9Y6M7-7	0.00461239	0.990898	0.997762	Sodium bicarbonate cotransporter 3 (Electroneutral Na/HCO(3) cotransporter) (Sodium bicarbonate cotransporter 2) (Sodium bicarbonate cotransporter 2b) (Bicarbonate transporter) (Solute carrier family 4 member 7)	SLC4A7 BT NBC2 NBC2B NBC3 NBCn1 SBC2 SLC4A6	SLC4A7 Isoform 7
P46940	-0.00048036	0.991223	0.997762	Ras GTPase-activating-like protein IQGAP1 (p195)	IQGAP1 KIAA0051	IQGAP1
Q9GZL7	-0.000899294	0.991973	0.997762	Ribosome biogenesis protein WDR12 (WD repeat-containing protein 12)	WDR12	WDR12
O94886	0.000883233	0.99227	0.997762	CSC1-like protein 1 (Transmembrane protein 63A)	TMEM63A KIAA0489 KIAA0792	TMEM63A
P30837	0.000672719	0.992544	0.997762	Aldehyde dehydrogenase X, mitochondrial (EC 1.2.1.3) (Aldehyde dehydrogenase 5) (Aldehyde dehydrogenase family 1 member B1)	ALDH1B1 ALDH5 ALDHX	ALDH1B1
Q49A26	-0.00137831	0.992745	0.997762	Cytokine-like nuclear factor N-PAC (NPAC) (3-hydroxyisobutyrate dehydrogenase-like protein) (Glyoxylate reductase 1 homolog) (Nuclear protein NP60) (Nuclear protein of 60 kDa) (Nucleosome-destabilizing factor) (hNDF) (Putative oxidoreductase GLYR1)	GLYR1 HIBDL NDF NP60 NPAC	GLYR1
Q7Z6M1	0.000669192	0.992816	0.997762	Rab9 effector protein with kelch motifs (40 kDa Rab9 effector protein) (p40)	RABEPK RAB9P40	RABEPK
Q6IC98	0.00145177	0.99326	0.997762	GRAM domain-containing protein 4 (Death-inducing protein)	GRAMD4 DIP KIAA0767	GRAMD4
P13611	0.000865723	0.99354	0.997762	Versican core protein (Chondroitin sulfate proteoglycan core protein 2) (Chondroitin sulfate proteoglycan 2) (Glial hyaluronate-binding protein) (GHAP) (Large fibroblast proteoglycan) (PG-M)	VCAN CSPG2	VCAN
Q9Y2J2	-0.000733698	0.993569	0.997762	Band 4.1-like protein 3 (4.1B) (Differentially expressed in adenocarcinoma of the lung protein 1) (DAL-1) (Erythrocyte membrane protein band 4.1-like 3) [Cleaved into: Band 4.1-like protein 3, N-terminally processed]	EPB41L3 DAL1 KIAA0987	EPB41L3
P55263	0.00078598	0.993866	0.997762	Adenosine kinase (AK) (EC 2.7.1.20) (Adenosine 5'-phosphotransferase)	ADK	ADK
P50552	0.000555753	0.99419	0.997762	Vasodilator-stimulated phosphoprotein (VASP)	VASP	VASP
P56817	-0.000460623	0.994234	0.997762	Beta-secretase 1 (EC 3.4.23.46) (Aspartyl protease 2) (ASP2) (Asp 2) (Beta-site amyloid precursor protein cleaving enzyme 1) (Beta-site APP cleaving enzyme 1) (Memapsin-2) (Membrane-associated aspartic protease 2)	BACE1 BACE KIAA1149	BACE1
Q99622	-0.000613896	0.9948	0.997762	Protein C10	C12orf57 C10	C12orf57
Q9Y3X0	-0.000336057	0.994869	0.997762	Coiled-coil domain-containing protein 9	CCDC9	CCDC9
P50454	0.000287852	0.995002	0.997762	Serpin H1 (47 kDa heat shock protein) (Arsenic-transactivated protein 3) (AsTP3) (Cell proliferation-inducing gene 14 protein) (Collagen-binding protein) (Colligin) (Rheumatoid arthritis-related antigen RA-A47)	SERPINH1 CBP1 CBP2 HSP47 SERPINH2 PIG14	SERPINH1
Q9H4A3	0.000485348	0.995248	0.997762	Serine/threonine-protein kinase WNK1 (EC 2.7.11.1) (Erythrocyte 65 kDa protein) (p65) (Kinase deficient protein) (Protein kinase lysine-deficient 1) (Protein kinase with no lysine 1) (hWNK1)	WNK1 HSN2 KDP KIAA0344 PRKWNK1	WNK1
Q9NR31	-0.000403661	0.995684	0.997864	GTP-binding protein SAR1a (COPII-associated small GTPase)	SAR1A SAR1 SARA SARA1	SAR1A
O75586	-0.000415179	0.995986	0.997864	Mediator of RNA polymerase II transcription subunit 6 (Activator-recruited cofactor 33 kDa component) (ARC33) (Mediator complex subunit 6) (hMed6) (Renal carcinoma antigen NY-REN-28)	MED6 ARC33	MED6
P16949	-0.000567796	0.996546	0.997864	Stathmin (Leukemia-associated phosphoprotein p18) (Metablastin) (Oncoprotein 18) (Op18) (Phosphoprotein p19) (pp19) (Prosolin) (Protein Pr22) (pp17)	STMN1 C1orf215 LAP18 OP18	STMN1
P03956	-0.000435958	0.996707	0.997864	Interstitial collagenase (EC 3.4.24.7) (Fibroblast collagenase) (Matrix metalloproteinase-1) (MMP-1) [Cleaved into: 22 kDa interstitial collagenase; 27 kDa interstitial collagenase]	MMP1 CLG	MMP1
O94992	0.000167296	0.996984	0.997864	Protein HEXIM1 (Cardiac lineage protein 1) (Estrogen down-regulated gene 1 protein) (Hexamethylene bis-acetamide-inducible protein 1) (Menage a quatre protein 1)	HEXIM1 CLP1 EDG1 HIS1 MAQ1	HEXIM1
Q9P289	-0.00197931	0.997026	0.997864	Serine/threonine-protein kinase 26 (EC 2.7.11.1) (MST3 and SOK1-related kinase) (Mammalian STE20-like protein kinase 4) (MST-4) (STE20-like kinase MST4) (Serine/threonine-protein kinase MASK)	STK26 MASK MST4	STK26
Q16881	-0.000139445	0.99735	0.997908	Thioredoxin reductase 1, cytoplasmic (TR) (EC 1.8.1.9) (Gene associated with retinoic and interferon-induced mortality 12 protein) (GRIM-12) (Gene associated with retinoic and IFN-induced mortality 12 protein) (KM-102-derived reductase-like factor) (Peroxidase TXNRD1) (EC 1.11.1.2) (Thioredoxin reductase TR1)	TXNRD1 GRIM12 KDRF	TXNRD1
P00505	-8.86186e-05	0.998553	0.998833	Aspartate aminotransferase, mitochondrial (mAspAT) (EC 2.6.1.1) (EC 2.6.1.7) (Fatty acid-binding protein) (FABP-1) (Glutamate oxaloacetate transaminase 2) (Kynurenine aminotransferase 4) (Kynurenine aminotransferase IV) (Kynurenine--oxoglutarate transaminase 4) (Kynurenine--oxoglutarate transaminase IV) (Plasma membrane-associated fatty acid-binding protein) (FABPpm) (Transaminase A)	GOT2 KYAT4	GOT2
P09619	-1.64288e-05	0.99984	0.99984	Platelet-derived growth factor receptor beta (PDGF-R-beta) (PDGFR-beta) (EC 2.7.10.1) (Beta platelet-derived growth factor receptor) (Beta-type platelet-derived growth factor receptor) (CD140 antigen-like family member B) (Platelet-derived growth factor receptor 1) (PDGFR-1) (CD antigen CD140b)	PDGFRB PDGFR PDGFR1	PDGFRB

### Sheet: Iso_vs_Veh_Down_Pathway
Term	Overlap	P.value	Adjusted.P.value	Old.P.value	Old.Adjusted.P.value	Odds.Ratio	Combined.Score	Genes
NF-kB Activation Thru FADD/RIP-1 Pathway Mediated By Caspase-8 And -10 R-HSA-933543	2/13	0.000156782	0.0283775	0	0	134.411	1177.53	FADD;IKBKG
Chaperones modulate interferon Signaling Pathway Homo sapiens h tidPathway	2/18	0.000306155	0.00398128	0	0	92.3843	747.52	TAX1BP3;IKBKG
NF-kB Signaling Pathway Homo sapiens h nfkbPathway	2/21	0.000419082	0.00398128	0	0	77.7856	604.973	FADD;IKBKG
positive regulation of DNA-templated transcription, elongation (GO:0032786)	2/25	0.000596541	0.0977913	0	0	64.2448	476.976	CDC73;HMGN1
TRIF-dependent toll-like receptor signaling pathway (GO:0035666)	2/30	0.000861107	0.0977913	0	0	52.7593	372.337	IKBKG;FADD
MyD88-independent toll-like receptor signaling pathway (GO:0002756)	2/31	0.000919668	0.0977913	0	0	50.9374	356.129	IKBKG;FADD
Ceramide Signaling Pathway Homo sapiens h ceramidePathway	2/33	0.00104239	0.00660183	0	0	47.6464	327.151	IKBKG;FADD
Regulation Of TNFR1 Signaling R-HSA-5357905	2/35	0.00117256	0.106117	0	0	44.7542	302.027	IKBKG;FADD
Glycine, serine and threonine metabolism	2/40	0.00153025	0.113239	0	0	38.8558	251.876	AOC3;PSPH
TNF Signaling R-HSA-75893	2/44	0.00184927	0.111573	0	0	35.1481	221.186	IKBKG;FADD
regulation of tumor necrosis factor-mediated signaling pathway (GO:0010803)	2/58	0.00319101	0.105923	0	0	26.3426	151.402	IKBKG;FADD
regulation of myeloid cell differentiation (GO:0045637)	2/68	0.0043583	0.105923	0	0	22.3401	121.433	GP1BA;CDC73
apoptotic process (GO:0006915)	3/231	0.00445248	0.105923	0	0	9.9914	54.0964	DAP;IKBKG;FADD
negative regulation of cellular catabolic process (GO:0031330)	2/69	0.00448438	0.105923	0	0	22.0055	118.987	DAP;RIC1
RIG-I-like receptor signaling pathway	2/70	0.00461214	0.12087	0	0	21.6808	116.623	IKBKG;FADD
regulation of cytokine-mediated signaling pathway (GO:0001959)	2/74	0.0051399	0.105923	0	0	20.4722	107.903	IKBKG;FADD
Salmonella infection	3/249	0.00548528	0.12087	0	0	9.25188	48.1624	DYNLT3;IKBKG;FADD
mRNA 3'-end processing (GO:0031124)	2/79	0.00583684	0.105923	0	0	19.138	98.4378	SRSF5;CDC73
activation of cysteine-type endopeptidase activity involved in apoptotic process (GO:0006919)	2/81	0.00612708	0.105923	0	0	18.6517	95.0309	DAP;FADD
DDX58/IFIH1-mediated Induction Of Interferon-Alpha/Beta R-HSA-168928	2/81	0.00612708	0.125308	0	0	18.6517	95.0309	IKBKG;FADD
protein-containing complex assembly (GO:0065003)	3/267	0.00665148	0.105923	0	0	8.6132	43.1772	IKBKG;FADD;CDC73
PAM complex, Tim23 associated import motor (GO:0001405)	1/5	0.00722964	0.106775	0	0	178.277	878.827	GRPEL1
CD95 death-inducing signaling complex (GO:0031265)	1/5	0.00722964	0.106775	0	0	178.277	878.827	FADD
lymph node development (GO:0048535)	1/5	0.00722964	0.105923	0	0	178.277	878.827	FADD
glucuronate catabolic process (GO:0006064)	1/5	0.00722964	0.105923	0	0	178.277	878.827	AKR1A1
glucuronate catabolic process to xylulose 5-phosphate (GO:0019640)	1/5	0.00722964	0.105923	0	0	178.277	878.827	AKR1A1
xylulose 5-phosphate biosynthetic process (GO:1901159)	1/5	0.00722964	0.105923	0	0	178.277	878.827	AKR1A1
cell fate commitment involved in formation of primary germ layer (GO:0060795)	1/5	0.00722964	0.105923	0	0	178.277	878.827	CDC73
FasL/ CD95L Signaling R-HSA-75157	1/5	0.00722964	0.125308	0	0	178.277	878.827	FADD
Formation Of Xylulose-5-Phosphate R-HSA-5661270	1/5	0.00722964	0.125308	0	0	178.277	878.827	AKR1A1
Defective F9 Activation R-HSA-9673221	1/5	0.00722964	0.125308	0	0	178.277	878.827	GP1BA
Defective RIPK1-mediated Regulated Necrosis R-HSA-9693928	1/5	0.00722964	0.125308	0	0	178.277	878.827	FADD
toll-like receptor signaling pathway (GO:0002224)	2/91	0.00767497	0.105923	0	0	16.5476	80.5836	IKBKG;FADD
IL-17 signaling pathway	2/94	0.00817032	0.12087	0	0	16.0056	76.9431	IKBKG;FADD
L-serine biosynthetic process (GO:0006564)	1/6	0.00866951	0.105923	0	0	142.614	677.125	PSPH
vesicle localization (GO:0051648)	1/6	0.00866951	0.105923	0	0	142.614	677.125	IKBKG
TLR3-mediated TICAM1-dependent Programmed Cell Death R-HSA-9013957	1/6	0.00866951	0.125308	0	0	142.614	677.125	FADD
Chagas disease	2/102	0.0095597	0.12087	0	0	14.7193	68.4475	IKBKG;FADD
Toll Like Receptor 3 (TLR3) Cascade R-HSA-168164	2/103	0.00974029	0.125308	0	0	14.5728	67.4936	IKBKG;FADD
Toll-like receptor signaling pathway	2/104	0.00992241	0.12087	0	0	14.4292	66.5613	IKBKG;FADD
Cdc73/Paf1 complex (GO:0016593)	1/7	0.0101074	0.106775	0	0	118.839	546.006	CDC73
negative regulation of T cell apoptotic process (GO:0070233)	1/7	0.0101074	0.105923	0	0	118.839	546.006	FADD
TRAIL-activated apoptotic signaling pathway (GO:0036462)	1/7	0.0101074	0.105923	0	0	118.839	546.006	FADD
death-inducing signaling complex assembly (GO:0071550)	1/7	0.0101074	0.105923	0	0	118.839	546.006	FADD
positive regulation of type I interferon-mediated signaling pathway (GO:0060340)	1/7	0.0101074	0.105923	0	0	118.839	546.006	FADD
positive regulation of histone H3-K9 methylation (GO:0051574)	1/7	0.0101074	0.105923	0	0	118.839	546.006	RIF1
IkBA Variant Leads To EDA-ID R-HSA-5603029	1/7	0.0101074	0.125308	0	0	118.839	546.006	IKBKG
MyD88-independent TLR4 Cascade R-HSA-166166	2/107	0.0104779	0.125308	0	0	14.0148	63.8864	IKBKG;FADD
regulation of Wnt signaling pathway (GO:0030111)	2/111	0.0112395	0.105923	0	0	13.4978	60.5824	TAX1BP3;CDC73
TNF signaling pathway	2/112	0.0114336	0.12087	0	0	13.3744	59.7996	IKBKG;FADD
death-inducing signaling complex (GO:0031264)	1/8	0.0115432	0.106775	0	0	101.857	454.452	FADD
regulation of extracellular matrix constituent secretion (GO:0003330)	1/8	0.0115432	0.105923	0	0	101.857	454.452	RIC1
positive regulation of adaptive immune response (GO:0002821)	1/8	0.0115432	0.105923	0	0	101.857	454.452	FADD
spleen development (GO:0048536)	1/8	0.0115432	0.105923	0	0	101.857	454.452	FADD
amine metabolic process (GO:0009308)	1/8	0.0115432	0.105923	0	0	101.857	454.452	AOC3
chromatin silencing at telomere (GO:0006348)	1/8	0.0115432	0.105923	0	0	101.857	454.452	RIF1
TRAIL Signaling R-HSA-75158	1/8	0.0115432	0.125308	0	0	101.857	454.452	FADD
Defective Factor IX Causes Hemophilia B R-HSA-9668250	1/8	0.0115432	0.125308	0	0	101.857	454.452	GP1BA
positive regulation of cysteine-type endopeptidase activity involved in apoptotic process (GO:0043280)	2/119	0.0128339	0.105923	0	0	12.5698	54.7498	DAP;FADD
oxidoreductase activity, acting on the CH-NH2 group of donors, oxygen as acceptor (GO:0016641)	1/9	0.012977	0.105297	0	0	89.1205	387.191	AOC3
anoikis (GO:0043276)	1/9	0.012977	0.105923	0	0	89.1205	387.191	IKBKG
GP1b-IX-V Activation Signaling R-HSA-430116	1/9	0.012977	0.125308	0	0	89.1205	387.191	GP1BA
TRIF-mediated Programmed Cell Death R-HSA-2562578	1/9	0.012977	0.125308	0	0	89.1205	387.191	FADD
Serine Biosynthesis R-HSA-977347	1/9	0.012977	0.125308	0	0	89.1205	387.191	PSPH
RHO GTPases Activate Rhotekin And Rhophilins R-HSA-5666185	1/9	0.012977	0.125308	0	0	89.1205	387.191	TAX1BP3
sequestering of actin monomers (GO:0042989)	1/10	0.0144088	0.105923	0	0	79.2143	335.862	TMSB10
L-serine metabolic process (GO:0006563)	1/10	0.0144088	0.105923	0	0	79.2143	335.862	PSPH
negative regulation of cellular protein catabolic process (GO:1903363)	1/10	0.0144088	0.105923	0	0	79.2143	335.862	RIC1
telomere maintenance in response to DNA damage (GO:0043247)	1/10	0.0144088	0.105923	0	0	79.2143	335.862	RIF1
histone H2B ubiquitination (GO:0033523)	1/10	0.0144088	0.105923	0	0	79.2143	335.862	CDC73
endodermal cell fate commitment (GO:0001711)	1/10	0.0144088	0.105923	0	0	79.2143	335.862	CDC73
positive regulation of mRNA 3'-end processing (GO:0031442)	1/10	0.0144088	0.105923	0	0	79.2143	335.862	CDC73
IRAK1 Recruits IKK Complex R-HSA-937039	1/10	0.0144088	0.125308	0	0	79.2143	335.862	IKBKG
adenyl nucleotide binding (GO:0030554)	1/11	0.0158387	0.105297	0	0	71.2893	295.516	GRPEL1
death domain binding (GO:0070513)	1/11	0.0158387	0.105297	0	0	71.2893	295.516	DAP
adenyl-nucleotide exchange factor activity (GO:0000774)	1/11	0.0158387	0.105297	0	0	71.2893	295.516	GRPEL1
transferrin receptor binding (GO:1990459)	1/11	0.0158387	0.105297	0	0	71.2893	295.516	IKBKG
alditol:NADP+ 1-oxidoreductase activity (GO:0004032)	1/11	0.0158387	0.105297	0	0	71.2893	295.516	AKR1A1
T cell homeostasis (GO:0043029)	1/11	0.0158387	0.105923	0	0	71.2893	295.516	FADD
positive regulation of transcription elongation from RNA polymerase II promoter (GO:0032968)	1/11	0.0158387	0.105923	0	0	71.2893	295.516	CDC73
regulation of mRNA 3'-end processing (GO:0031440)	1/11	0.0158387	0.105923	0	0	71.2893	295.516	CDC73
regulation of coagulation (GO:0050818)	1/11	0.0158387	0.105923	0	0	71.2893	295.516	GP1BA
positive regulation of macrophage differentiation (GO:0045651)	1/11	0.0158387	0.105923	0	0	71.2893	295.516	FADD
negative regulation of protein localization to cell surface (GO:2000009)	1/11	0.0158387	0.105923	0	0	71.2893	295.516	TAX1BP3
Dimerization Of Procaspase-8 R-HSA-69416	1/11	0.0158387	0.125308	0	0	71.2893	295.516	FADD
SUMOylation Of Immune Response Proteins R-HSA-4755510	1/11	0.0158387	0.125308	0	0	71.2893	295.516	IKBKG
CASP8 Activity Is Inhibited R-HSA-5218900	1/11	0.0158387	0.125308	0	0	71.2893	295.516	FADD
regulation of cell motility (GO:2000145)	2/133	0.0158465	0.105923	0	0	11.2185	46.4987	MEAK7;TMSB10
ribonucleoprotein complex assembly (GO:0022618)	2/136	0.016528	0.105923	0	0	10.9657	44.9891	SRSF5;CDC73
Yersinia infection	2/137	0.0167579	0.132667	0	0	10.884	44.5032	IKBKG;DOCK1
Death Receptor Signaling R-HSA-73887	2/139	0.0172218	0.125308	0	0	10.724	43.5563	IKBKG;FADD
Measles	2/139	0.0172218	0.132667	0	0	10.724	43.5563	IKBKG;FADD
caspase binding (GO:0089720)	1/12	0.0172665	0.105297	0	0	64.8052	263.044	FADD
serine family amino acid biosynthetic process (GO:0009070)	1/12	0.0172665	0.105923	0	0	64.8052	263.044	PSPH
regulation of histone H3-K9 methylation (GO:0051570)	1/12	0.0172665	0.105923	0	0	64.8052	263.044	RIF1
toll-like receptor 3 signaling pathway (GO:0034138)	1/12	0.0172665	0.105923	0	0	64.8052	263.044	FADD
negative regulation of oxidoreductase activity (GO:0051354)	1/12	0.0172665	0.105923	0	0	64.8052	263.044	AOC3
protein localization to condensed chromosome (GO:1903083)	1/12	0.0172665	0.105923	0	0	64.8052	263.044	SPDL1
Platelet Adhesion To Exposed Collagen R-HSA-75892	1/12	0.0172665	0.125308	0	0	64.8052	263.044	GP1BA
Toll Like Receptor 4 (TLR4) Cascade R-HSA-166016	2/140	0.0174559	0.125308	0	0	10.6457	43.0948	IKBKG;FADD
Apoptosis	2/142	0.017928	0.132667	0	0	10.4926	42.1948	IKBKG;FADD
PTK6 Regulates RHO GTPases, RAS GTPase And MAP Kinases R-HSA-8849471	1/13	0.0186923	0.125308	0	0	59.4018	236.398	DOCK1
TNFR1-induced Proapoptotic Signaling R-HSA-5357786	1/13	0.0186923	0.125308	0	0	59.4018	236.398	FADD
guanyl-nucleotide exchange factor activity (GO:0005085)	2/149	0.019623	0.105297	0	0	9.98942	39.2689	RIC1;DOCK1
TIM23 mitochondrial import inner membrane translocase complex (GO:0005744)	1/14	0.0201161	0.144274	0	0	54.8297	214.178	GRPEL1
activation of cysteine-type endopeptidase activity (GO:0097202)	1/14	0.0201161	0.11258	0	0	54.8297	214.178	FADD
T cell differentiation in thymus (GO:0033077)	1/14	0.0201161	0.11258	0	0	54.8297	214.178	FADD
thymus development (GO:0048538)	1/14	0.0201161	0.11258	0	0	54.8297	214.178	FADD
positive regulation of T cell receptor signaling pathway (GO:0050862)	1/14	0.0201161	0.11258	0	0	54.8297	214.178	IKBKG
protein localization to kinetochore (GO:0034501)	1/14	0.0201161	0.11258	0	0	54.8297	214.178	SPDL1
DCC Mediated Attractive Signaling R-HSA-418885	1/14	0.0201161	0.129855	0	0	54.8297	214.178	DOCK1
Double Stranded RNA Induced Gene Expression Homo sapiens h rnaPathway	1/14	0.0201161	0.0604914	0	0	54.8297	214.178	IKBKG
death receptor binding (GO:0005123)	1/15	0.0215379	0.105297	0	0	50.9107	195.392	FADD
regulation of extracellular matrix organization (GO:1903053)	1/15	0.0215379	0.11267	0	0	50.9107	195.392	RIC1
fibrinolysis (GO:0042730)	1/15	0.0215379	0.11267	0	0	50.9107	195.392	GP1BA
regulation of macrophage differentiation (GO:0045649)	1/15	0.0215379	0.11267	0	0	50.9107	195.392	FADD
Defects Of Contact Activation System (CAS) And Kallikrein/Kinin System (KKS) R-HSA-9651496	1/15	0.0215379	0.129855	0	0	50.9107	195.392	GP1BA
Hepatitis C	2/157	0.0216397	0.135226	0	0	9.47001	36.3007	IKBKG;FADD
Toll-like Receptor Cascades R-HSA-168898	2/162	0.0229423	0.129855	0	0	9.17176	34.6213	IKBKG;FADD
Hepatitis B	2/162	0.0229423	0.135226	0	0	9.17176	34.6213	IKBKG;FADD
serine family amino acid metabolic process (GO:0009069)	1/16	0.0229578	0.11267	0	0	47.5143	179.324	PSPH
regulation of isotype switching (GO:0045191)	1/16	0.0229578	0.11267	0	0	47.5143	179.324	RIF1
positive regulation of double-strand break repair via nonhomologous end joining (GO:2001034)	1/16	0.0229578	0.11267	0	0	47.5143	179.324	RIF1
positive regulation of immunoglobulin mediated immune response (GO:0002891)	1/16	0.0229578	0.11267	0	0	47.5143	179.324	RIF1
positive regulation of isotype switching (GO:0045830)	1/16	0.0229578	0.11267	0	0	47.5143	179.324	RIF1
MAP3K8 (TPL2)-dependent MAPK1/3 Activation R-HSA-5684264	1/16	0.0229578	0.129855	0	0	47.5143	179.324	IKBKG
Caspase Activation Via Death Receptors In Presence Of Ligand R-HSA-140534	1/16	0.0229578	0.129855	0	0	47.5143	179.324	FADD
Bone Remodeling Homo sapiens h ranklPathway	1/16	0.0229578	0.0604914	0	0	47.5143	179.324	IKBKG
alcohol dehydrogenase (NADP+) activity (GO:0008106)	1/17	0.0243756	0.106396	0	0	44.5424	165.438	AKR1A1
protein localization to chromosome, centromeric region (GO:0071459)	1/17	0.0243756	0.112705	0	0	44.5424	165.438	SPDL1
RIP-mediated NFkB Activation Via ZBP1 R-HSA-1810476	1/17	0.0243756	0.133085	0	0	44.5424	165.438	IKBKG
Phenylalanine metabolism	1/17	0.0243756	0.135226	0	0	44.5424	165.438	AOC3
TNFR1 Signaling Pathway Homo sapiens h tnfr1Pathway	1/17	0.0243756	0.0604914	0	0	44.5424	165.438	FADD
positive regulation of I-kappaB kinase/NF-kappaB signaling (GO:0043123)	2/171	0.0253668	0.112705	0	0	8.67938	31.8908	IKBKG;FADD
Influenza A	2/172	0.0256424	0.135226	0	0	8.62789	31.6083	IKBKG;FADD
establishment of vesicle localization (GO:0051650)	1/18	0.0257914	0.112705	0	0	41.9202	153.332	IKBKG
positive regulation of cell cycle phase transition (GO:1901989)	1/18	0.0257914	0.112705	0	0	41.9202	153.332	CDC73
negative regulation of double-strand break repair via homologous recombination (GO:2000042)	1/18	0.0257914	0.112705	0	0	41.9202	153.332	RIF1
regulation of adaptive immune response (GO:0002819)	1/18	0.0257914	0.112705	0	0	41.9202	153.332	FADD
negative regulation of fibroblast proliferation (GO:0048147)	1/18	0.0257914	0.112705	0	0	41.9202	153.332	CDC73
regulation of cellular protein catabolic process (GO:1903362)	1/18	0.0257914	0.112705	0	0	41.9202	153.332	RIC1
JNK (c-Jun Kinases) Phosphorylation And Activation Mediated By Activated Human TAK1 R-HSA-450321	1/18	0.0257914	0.133085	0	0	41.9202	153.332	IKBKG
Regulation Of NF-kappa B Signaling R-HSA-9758274	1/18	0.0257914	0.133085	0	0	41.9202	153.332	IKBKG
NAD-retinol dehydrogenase activity (GO:0004745)	1/19	0.0272053	0.106396	0	0	39.5893	142.693	AKR1A1
cytoplasmic dynein complex (GO:0005868)	1/19	0.0272053	0.144274	0	0	39.5893	142.693	DYNLT3
negative regulation of immune system process (GO:0002683)	1/19	0.0272053	0.115713	0	0	39.5893	142.693	FADD
protein import into mitochondrial matrix (GO:0030150)	1/19	0.0272053	0.115713	0	0	39.5893	142.693	GRPEL1
TICAM1, RIP1-mediated IKK Complex Recruitment R-HSA-168927	1/19	0.0272053	0.133085	0	0	39.5893	142.693	IKBKG
Activated TAK1 Mediates P38 MAPK Activation R-HSA-450302	1/19	0.0272053	0.133085	0	0	39.5893	142.693	IKBKG
NOD-like receptor signaling pathway	2/181	0.0281783	0.135226	0	0	8.19036	29.2331	IKBKG;FADD
anchored component of external side of plasma membrane (GO:0031362)	1/20	0.0286172	0.144274	0	0	37.5038	133.279	GP1BA
positive regulation of activated T cell proliferation (GO:0042104)	1/20	0.0286172	0.120117	0	0	37.5038	133.279	FADD
FAS signaling pathway ( CD95 ) Homo sapiens h fasPathway	1/20	0.0286172	0.0604914	0	0	37.5038	133.279	FADD
positive regulation of antigen receptor-mediated signaling pathway (GO:0050857)	1/21	0.0300271	0.122507	0	0	35.6268	124.895	IKBKG
histone ubiquitination (GO:0016574)	1/21	0.0300271	0.122507	0	0	35.6268	124.895	CDC73
Intrinsic Pathway Of Fibrin Clot Formation R-HSA-140837	1/21	0.0300271	0.139357	0	0	35.6268	124.895	GP1BA
ZBP1(DAI) Mediated Induction Of Type I IFNs R-HSA-1606322	1/21	0.0300271	0.139357	0	0	35.6268	124.895	IKBKG
protein heterodimerization activity (GO:0046982)	2/188	0.0302179	0.106396	0	0	7.87933	27.5723	AOC3;IKBKG
K63-linked polyubiquitin modification-dependent protein binding (GO:0070530)	1/22	0.0314351	0.106396	0	0	33.9286	117.387	IKBKG
glutathione derivative biosynthetic process (GO:1901687)	1/22	0.0314351	0.122507	0	0	33.9286	117.387	AKR1A1
glutathione derivative metabolic process (GO:1901685)	1/22	0.0314351	0.122507	0	0	33.9286	117.387	AKR1A1
negative regulation of myeloid cell differentiation (GO:0045638)	1/22	0.0314351	0.122507	0	0	33.9286	117.387	CDC73
Kaposi sarcoma-associated herpesvirus infection	2/193	0.0317101	0.135226	0	0	7.67113	26.474	IKBKG;FADD
response to nutrient levels (GO:0031667)	1/23	0.032841	0.122507	0	0	32.3847	110.629	MEAK7
positive regulation of mRNA processing (GO:0050685)	1/23	0.032841	0.122507	0	0	32.3847	110.629	CDC73
IKK Complex Recruitment Mediated By RIP1 R-HSA-937041	1/23	0.032841	0.148606	0	0	32.3847	110.629	IKBKG
TNF/Stress Related Signaling Homo sapiens h stressPathway	1/23	0.032841	0.0604914	0	0	32.3847	110.629	IKBKG
Induction of apoptosis through DR3 and DR4/5 Death Receptors Homo sapiens h deathPathway	1/23	0.032841	0.0604914	0	0	32.3847	110.629	FADD
Pathogenic Escherichia coli infection	2/197	0.0329246	0.135226	0	0	7.51225	25.6433	IKBKG;FADD
intrinsic component of external side of plasma membrane (GO:0031233)	1/24	0.034245	0.144274	0	0	30.9752	104.517	GP1BA
establishment of mitotic spindle orientation (GO:0000132)	1/24	0.034245	0.122507	0	0	30.9752	104.517	SPDL1
nucleotide-binding domain, leucine rich repeat containing receptor signaling pathway (GO:0035872)	1/24	0.034245	0.122507	0	0	30.9752	104.517	IKBKG
histone monoubiquitination (GO:0010390)	1/24	0.034245	0.122507	0	0	30.9752	104.517	CDC73
Epstein-Barr virus infection	2/202	0.0344683	0.135226	0	0	7.32259	24.6604	IKBKG;FADD
Herpes simplex virus 1 infection	3/498	0.0347202	0.135226	0	0	4.53986	15.2559	IKBKG;FADD;SRSF5
nuclear membrane (GO:0031965)	2/204	0.0350937	0.144274	0	0	7.24936	24.2834	RIF1;MRPS23
actin monomer binding (GO:0003785)	1/25	0.035647	0.112034	0	0	29.683	98.9659	TMSB10
negative regulation of actin filament polymerization (GO:0030837)	1/25	0.035647	0.122507	0	0	29.683	98.9659	TMSB10
TRAF6 Mediated NF-kB Activation R-HSA-933542	1/25	0.035647	0.155942	0	0	29.683	98.9659	IKBKG
TOR signaling (GO:0031929)	1/26	0.0370471	0.122507	0	0	28.4943	93.9048	MEAK7
positive regulation of T cell mediated cytotoxicity (GO:0001916)	1/26	0.0370471	0.122507	0	0	28.4943	93.9048	FADD
positive regulation of histone methylation (GO:0031062)	1/26	0.0370471	0.122507	0	0	28.4943	93.9048	RIF1
mRNA polyadenylation (GO:0006378)	1/26	0.0370471	0.122507	0	0	28.4943	93.9048	CDC73
RNA polyadenylation (GO:0043631)	1/26	0.0370471	0.122507	0	0	28.4943	93.9048	CDC73
TNFR1-induced NFkappaB Signaling Pathway R-HSA-5357956	1/26	0.0370471	0.155942	0	0	28.4943	93.9048	IKBKG
Caspase Activation Via Extrinsic Apoptotic Signaling Pathway R-HSA-5357769	1/26	0.0370471	0.155942	0	0	28.4943	93.9048	FADD
Human immunodeficiency virus 1 infection	2/212	0.0376395	0.13715	0	0	6.97037	22.8607	IKBKG;FADD
positive regulation of GTPase activity (GO:0043547)	2/214	0.0382869	0.122507	0	0	6.90391	22.525	RIC1;TAX1BP3
stress-activated protein kinase signaling cascade (GO:0031098)	1/27	0.0384452	0.122507	0	0	27.397	89.2737	IKBKG
regulation of transcription elongation from RNA polymerase II promoter (GO:0034243)	1/27	0.0384452	0.122507	0	0	27.397	89.2737	CDC73
regulation of blood coagulation (GO:0030193)	1/27	0.0384452	0.122507	0	0	27.397	89.2737	GP1BA
cytoplasmic pattern recognition receptor signaling pathway (GO:0002753)	1/27	0.0384452	0.122507	0	0	27.397	89.2737	IKBKG
Biological Oxidations R-HSA-211859	2/218	0.0395945	0.162877	0	0	6.77469	21.8759	AOC3;AKR1A1
tumor necrosis factor receptor superfamily binding (GO:0032813)	1/28	0.0398413	0.114382	0	0	26.381	85.0219	FADD
nucleotide-binding oligomerization domain containing signaling pathway (GO:0070423)	1/28	0.0398413	0.122507	0	0	26.381	85.0219	IKBKG
regulation of DNA-templated transcription, elongation (GO:0032784)	1/28	0.0398413	0.122507	0	0	26.381	85.0219	HMGN1
Influence of Ras and Rho proteins on G1 to S Transition Homo sapiens h RacCycDPathway	1/28	0.0398413	0.0604914	0	0	26.381	85.0219	IKBKG
establishment of mitotic spindle localization (GO:0040001)	1/29	0.0412355	0.122507	0	0	25.4375	81.1063	SPDL1
regulation of T cell mediated cytotoxicity (GO:0001914)	1/29	0.0412355	0.122507	0	0	25.4375	81.1063	FADD
beta-catenin-TCF complex assembly (GO:1904837)	1/29	0.0412355	0.122507	0	0	25.4375	81.1063	CDC73
positive regulation of extrinsic apoptotic signaling pathway (GO:2001238)	1/29	0.0412355	0.122507	0	0	25.4375	81.1063	FADD
regulation of double-strand break repair via nonhomologous end joining (GO:2001032)	1/29	0.0412355	0.122507	0	0	25.4375	81.1063	RIF1
Regulation Of Necroptotic Cell Death R-HSA-5675482	1/29	0.0412355	0.165858	0	0	25.4375	81.1063	FADD
NFkB activation by Nontypeable Hemophilus influenzae Homo sapiens h nthiPathway	1/29	0.0412355	0.0604914	0	0	25.4375	81.1063	IKBKG
regulation of I-kappaB kinase/NF-kappaB signaling (GO:0043122)	2/224	0.0415878	0.122507	0	0	6.58959	20.9546	IKBKG;FADD
Human cytomegalovirus infection	2/225	0.0419237	0.13715	0	0	6.55971	20.8068	IKBKG;FADD
establishment of spindle orientation (GO:0051294)	1/30	0.0426277	0.122507	0	0	24.5591	77.4902	SPDL1
extrinsic apoptotic signaling pathway via death domain receptors (GO:0008625)	1/30	0.0426277	0.122507	0	0	24.5591	77.4902	FADD
positive regulation of DNA recombination (GO:0045911)	1/30	0.0426277	0.122507	0	0	24.5591	77.4902	RIF1
regulation of type I interferon-mediated signaling pathway (GO:0060338)	1/30	0.0426277	0.122507	0	0	24.5591	77.4902	FADD
mRNA splice site selection (GO:0006376)	1/30	0.0426277	0.122507	0	0	24.5591	77.4902	SRSF5
plasma membrane invagination (GO:0099024)	1/30	0.0426277	0.122507	0	0	24.5591	77.4902	DOCK1
Ascorbate and aldarate metabolism	1/30	0.0426277	0.13715	0	0	24.5591	77.4902	AKR1A1
beta-Alanine metabolism	1/30	0.0426277	0.13715	0	0	24.5591	77.4902	AOC3
p38 MAPK Signaling Pathway Homo sapiens h p38mapkPathway	1/30	0.0426277	0.0604914	0	0	24.5591	77.4902	HMGN1
inflammatory response (GO:0006954)	2/230	0.0436186	0.123105	0	0	6.41423	20.0911	AOC3;IKBKG
Diseases Associated With TLR Signaling Cascade R-HSA-5602358	1/31	0.044018	0.169516	0	0	23.7393	74.1415	IKBKG
RIPK1-mediated Regulated Necrosis R-HSA-5213460	1/31	0.044018	0.169516	0	0	23.7393	74.1415	FADD
RNA polymerase II complex binding (GO:0000993)	1/32	0.0454063	0.114382	0	0	22.9724	71.0329	CDC73
protein transmembrane import into intracellular organelle (GO:0044743)	1/32	0.0454063	0.123105	0	0	22.9724	71.0329	GRPEL1
negative regulation of double-strand break repair (GO:2000780)	1/32	0.0454063	0.123105	0	0	22.9724	71.0329	RIF1
response to amino acid (GO:0043200)	1/32	0.0454063	0.123105	0	0	22.9724	71.0329	MEAK7
endodermal cell differentiation (GO:0035987)	1/32	0.0454063	0.123105	0	0	22.9724	71.0329	CDC73
RNA polymerase core enzyme binding (GO:0043175)	1/33	0.0467927	0.114382	0	0	22.2533	68.1404	CDC73
basal RNA polymerase II transcription machinery binding (GO:0001099)	1/33	0.0467927	0.114382	0	0	22.2533	68.1404	CDC73
regulation of protein localization to cell surface (GO:2000008)	1/33	0.0467927	0.123105	0	0	22.2533	68.1404	TAX1BP3
NOD1/2 Signaling Pathway R-HSA-168638	1/33	0.0467927	0.176447	0	0	22.2533	68.1404	IKBKG
Role of EGF Receptor Transactivation by GPCRs in Cardiac Hypertrophy Homo sapiens h cardiacegfPathway	1/33	0.0467927	0.0604914	0	0	22.2533	68.1404	IKBKG
regulation of activated T cell proliferation (GO:0046006)	1/34	0.0481771	0.123105	0	0	21.5779	65.4431	FADD
negative regulation of extrinsic apoptotic signaling pathway via death domain receptors (GO:1902042)	1/34	0.0481771	0.123105	0	0	21.5779	65.4431	FADD
protein destabilization (GO:0031648)	1/34	0.0481771	0.123105	0	0	21.5779	65.4431	CDC73
Pentose and glucuronate interconversions	1/34	0.0481771	0.144984	0	0	21.5779	65.4431	AKR1A1
Shigellosis	2/246	0.0492118	0.144984	0	0	5.98877	18.0359	IKBKG;DOCK1
negative regulation of cell cycle G1/S phase transition (GO:1902807)	1/35	0.0495596	0.123105	0	0	20.9422	62.9226	CDC73
positive regulation of cell cycle G1/S phase transition (GO:1902808)	1/35	0.0495596	0.123105	0	0	20.9422	62.9226	CDC73
regulation of T cell receptor signaling pathway (GO:0050856)	1/35	0.0495596	0.123105	0	0	20.9422	62.9226	IKBKG
positive regulation of immunoglobulin production (GO:0002639)	1/35	0.0495596	0.123105	0	0	20.9422	62.9226	RIF1
Toll-Like Receptor Pathway Homo sapiens h tollPathway	1/35	0.0495596	0.0604914	0	0	20.9422	62.9226	IKBKG

### Sheet: Iso_vs_Veh_Up_Pathway
Term	Overlap	P.value	Adjusted.P.value	Old.P.value	Old.Adjusted.P.value	Odds.Ratio	Combined.Score	Genes
RNA splicing (GO:0008380)	3/98	0.000380011	0.100102	0	0	24.1409	190.117	DBR1;DDX39B;SRPK1
FOXO-mediated Transcription Of Oxidative Stress, Metabolic And Neuronal Genes R-HSA-9615017	2/29	0.000804423	0.135143	0	0	54.716	389.873	MAP4K2;SMAD4
intracellular non-membrane-bounded organelle (GO:0043232)	7/1158	0.00108477	0.0549427	0	0	5.20259	35.5149	CENPF;KRT1;DHX37;XRCC1;P3H4;NBN;GET4
damaged DNA binding (GO:0003684)	2/44	0.00184927	0.0599656	0	0	35.1481	221.186	XRCC1;NBN
protein homodimerization activity (GO:0042803)	5/636	0.00201761	0.0599656	0	0	6.38537	39.6266	SMAD4;CENPF;RRAGA;ZNF318;MMUT
spliceosomal complex assembly (GO:0000245)	2/46	0.00201962	0.100102	0	0	33.5471	208.155	DDX39B;SRPK1
protein phosphatase regulator activity (GO:0019888)	2/57	0.00308374	0.0599656	0	0	26.8229	155.08	PPME1;PHACTR4
integral component of organelle membrane (GO:0031301)	3/214	0.00359513	0.0549427	0	0	10.8057	60.8163	PTPRS;GALNT2;HACD2
GTPase activity (GO:0003924)	3/216	0.00369019	0.0599656	0	0	10.7031	59.9598	RRAGA;MFN1;MMUT
nucleolus (GO:0005730)	5/733	0.00372826	0.0549427	0	0	5.50681	30.7931	DHX37;XRCC1;P3H4;NBN;GET4
FOXO-mediated Transcription R-HSA-9614085	2/65	0.0039902	0.157597	0	0	23.4074	129.301	MAP4K2;SMAD4
nuclear lumen (GO:0031981)	5/745	0.00399584	0.0549427	0	0	5.41413	29.8996	DHX37;XRCC1;P3H4;NBN;GET4
protein tyrosine phosphatase activity (GO:0004725)	2/74	0.0051399	0.0668187	0	0	20.4722	107.903	PTPRS;HACD2
recombinational repair (GO:0000725)	2/79	0.00583684	0.100102	0	0	19.138	98.4378	XRCC1;NBN
mRNA splicing, via spliceosome (GO:0000398)	3/274	0.00714197	0.100102	0	0	8.38774	41.4502	DBR1;DDX39B;SRPK1
positive regulation of cell proliferation involved in heart morphogenesis (GO:2000138)	1/5	0.00722964	0.100102	0	0	178.277	878.827	SMAD4
negative regulation of collateral sprouting (GO:0048671)	1/5	0.00722964	0.100102	0	0	178.277	878.827	PTPRS
positive regulation of DNA ligation (GO:0051106)	1/5	0.00722964	0.100102	0	0	178.277	878.827	XRCC1
negative regulation of interferon-alpha production (GO:0032687)	1/5	0.00722964	0.100102	0	0	178.277	878.827	PTPRS
cadmium ion transmembrane transport (GO:0070574)	1/5	0.00722964	0.100102	0	0	178.277	878.827	SLC30A1
cadmium ion transport (GO:0015691)	1/5	0.00722964	0.100102	0	0	178.277	878.827	SLC30A1
positive regulation of histone H3-K9 acetylation (GO:2000617)	1/5	0.00722964	0.100102	0	0	178.277	878.827	SMAD4
cardiac endothelial cell differentiation (GO:0003348)	1/5	0.00722964	0.100102	0	0	178.277	878.827	SMAD4
DNA ligation involved in DNA repair (GO:0051103)	1/5	0.00722964	0.100102	0	0	178.277	878.827	XRCC1
endocardial cell differentiation (GO:0060956)	1/5	0.00722964	0.100102	0	0	178.277	878.827	SMAD4
RUNX3 Regulates BCL2L11 (BIM) Transcription R-HSA-8952158	1/5	0.00722964	0.157597	0	0	178.277	878.827	SMAD4
nucleoside-triphosphatase activity (GO:0017111)	3/278	0.00743169	0.0704398	0	0	8.26406	40.5104	RRAGA;MFN1;MMUT
cellular transition metal ion homeostasis (GO:0046916)	2/96	0.00850837	0.100102	0	0	15.6635	74.6634	SMAD4;SLC30A1
cobalamin binding (GO:0031419)	1/6	0.00866951	0.0704398	0	0	142.614	677.125	MMUT
U4 snRNA binding (GO:0030621)	1/6	0.00866951	0.0704398	0	0	142.614	677.125	DDX39B
negative regulation of cardiac muscle cell differentiation (GO:2000726)	1/6	0.00866951	0.100102	0	0	142.614	677.125	SMAD4
replication-born double-strand break repair via sister chromatid exchange (GO:1990414)	1/6	0.00866951	0.100102	0	0	142.614	677.125	XRCC1
positive regulation of gonad development (GO:1905941)	1/6	0.00866951	0.100102	0	0	142.614	677.125	DHX37
positive regulation of male gonad development (GO:2000020)	1/6	0.00866951	0.100102	0	0	142.614	677.125	DHX37
regulation of DNA-dependent DNA replication initiation (GO:0030174)	1/6	0.00866951	0.100102	0	0	142.614	677.125	NBN
Cobalamin (Cbl) Metabolism R-HSA-9759218	1/6	0.00866951	0.157597	0	0	142.614	677.125	MMUT
double-strand break repair via homologous recombination (GO:0000724)	2/97	0.00867973	0.100102	0	0	15.4979	73.5647	XRCC1;NBN
regulation of cell cycle (GO:0051726)	3/296	0.00882167	0.100102	0	0	7.74928	36.6583	CENPF;NBN;PHACTR4
negative regulation of axon regeneration (GO:0048681)	1/7	0.0101074	0.100102	0	0	118.839	546.006	PTPRS
negative regulation of dendritic spine development (GO:0061000)	1/7	0.0101074	0.100102	0	0	118.839	546.006	PTPRS
regulation of transforming growth factor beta2 production (GO:0032909)	1/7	0.0101074	0.100102	0	0	118.839	546.006	SMAD4
atrioventricular valve formation (GO:0003190)	1/7	0.0101074	0.100102	0	0	118.839	546.006	SMAD4
negative regulation of neurotransmitter secretion (GO:0046929)	1/7	0.0101074	0.100102	0	0	118.839	546.006	SLC30A1
SMAD protein complex assembly (GO:0007183)	1/7	0.0101074	0.100102	0	0	118.839	546.006	SMAD4
negative regulation of telomere capping (GO:1904354)	1/7	0.0101074	0.100102	0	0	118.839	546.006	NBN
regulation of male gonad development (GO:2000018)	1/7	0.0101074	0.100102	0	0	118.839	546.006	DHX37
regulation of muscle organ development (GO:0048634)	1/7	0.0101074	0.100102	0	0	118.839	546.006	CENPF
APEX1-Independent Resolution Of AP Sites Via Single Nucleotide Replacement Pathway R-HSA-5649702	1/7	0.0101074	0.157597	0	0	118.839	546.006	XRCC1
Loss Of Function Of SMAD2/3 In Cancer R-HSA-3304349	1/7	0.0101074	0.157597	0	0	118.839	546.006	SMAD4
RHOT2 GTPase Cycle R-HSA-9013419	1/7	0.0101074	0.157597	0	0	118.839	546.006	MFN1
Zinc Efflux And Compartmentalization By SLC30 Family R-HSA-435368	1/7	0.0101074	0.157597	0	0	118.839	546.006	SLC30A1
RUNX3 Regulates CDKN1A Transcription R-HSA-8941855	1/7	0.0101074	0.157597	0	0	118.839	546.006	SMAD4
oxidized DNA binding (GO:0032356)	1/8	0.0115432	0.0726415	0	0	101.857	454.452	XRCC1
negative regulation of calcium ion import (GO:0090281)	1/8	0.0115432	0.100102	0	0	101.857	454.452	SLC30A1
regulation of striated muscle tissue development (GO:0016202)	1/8	0.0115432	0.100102	0	0	101.857	454.452	CENPF
response to hydroperoxide (GO:0033194)	1/8	0.0115432	0.100102	0	0	101.857	454.452	XRCC1
negative regulation of muscle hypertrophy (GO:0014741)	1/8	0.0115432	0.100102	0	0	101.857	454.452	SMAD4
regulation of collateral sprouting (GO:0048670)	1/8	0.0115432	0.100102	0	0	101.857	454.452	PTPRS
negative regulation of neuron projection regeneration (GO:0070571)	1/8	0.0115432	0.100102	0	0	101.857	454.452	PTPRS
RNA secondary structure unwinding (GO:0010501)	1/8	0.0115432	0.100102	0	0	101.857	454.452	DDX39B
short-chain fatty acid catabolic process (GO:0019626)	1/8	0.0115432	0.100102	0	0	101.857	454.452	MMUT
translocation of molecules into host (GO:0044417)	1/8	0.0115432	0.100102	0	0	101.857	454.452	DDX39B
peptidyl-lysine hydroxylation (GO:0017185)	1/8	0.0115432	0.100102	0	0	101.857	454.452	P3H4
viral mRNA export from host cell nucleus (GO:0046784)	1/8	0.0115432	0.100102	0	0	101.857	454.452	DDX39B
regulation of protein ADP-ribosylation (GO:0010835)	1/8	0.0115432	0.100102	0	0	101.857	454.452	XRCC1
Miro GTPase Cycle R-HSA-9715370	1/8	0.0115432	0.157597	0	0	101.857	454.452	MFN1
Signaling By TGF-beta Receptor Complex In Cancer R-HSA-3304351	1/8	0.0115432	0.157597	0	0	101.857	454.452	SMAD4
Macroautophagy R-HSA-1632852	2/114	0.0118264	0.157597	0	0	13.1343	58.2823	RRAGA;MFN1
U3 snoRNA binding (GO:0034511)	1/9	0.012977	0.0726415	0	0	89.1205	387.191	DHX37
protein O-linked glycosylation via threonine (GO:0018243)	1/9	0.012977	0.100102	0	0	89.1205	387.191	GALNT2
positive regulation of ligase activity (GO:0051351)	1/9	0.012977	0.100102	0	0	89.1205	387.191	XRCC1
short-chain fatty acid metabolic process (GO:0046459)	1/9	0.012977	0.100102	0	0	89.1205	387.191	MMUT
kinetochore assembly (GO:0051382)	1/9	0.012977	0.100102	0	0	89.1205	387.191	CENPF
protein phosphatase binding (GO:0019903)	2/123	0.0136661	0.0726415	0	0	12.1518	52.1658	PPME1;PHACTR4
RNA binding (GO:0003723)	6/1406	0.0139867	0.0726415	0	0	3.46043	14.7748	DBR1;DDX39B;DHX37;SREK1;TNS1;SRPK1
negative regulation of cell growth (GO:0030308)	2/126	0.0143054	0.100102	0	0	11.856	50.354	SMAD4;PTPRS
protein O-linked glycosylation via serine (GO:0018242)	1/10	0.0144088	0.100102	0	0	79.2143	335.862	GALNT2
negative regulation of interferon-beta production (GO:0032688)	1/10	0.0144088	0.100102	0	0	79.2143	335.862	PTPRS
regulation of DNA damage checkpoint (GO:2000001)	1/10	0.0144088	0.100102	0	0	79.2143	335.862	DDX39B
complement activation, lectin pathway (GO:0001867)	1/10	0.0144088	0.100102	0	0	79.2143	335.862	KRT1
morphogenesis of an epithelial sheet (GO:0002011)	1/10	0.0144088	0.100102	0	0	79.2143	335.862	PHACTR4
pinocytosis (GO:0006907)	1/10	0.0144088	0.100102	0	0	79.2143	335.862	AHSG
Signaling By Rho GTPases, Miro GTPases And RHOBTB3 R-HSA-9716542	4/660	0.014492	0.157597	0	0	4.71098	19.947	CENPF;DDX39B;MFN1;ARHGEF40
Autophagy R-HSA-9612973	2/128	0.0147386	0.157597	0	0	11.6667	49.2016	RRAGA;MFN1
cellular protein modification process (GO:0006464)	5/1025	0.0149035	0.100102	0	0	3.87071	16.2808	MAP4K2;PTPRS;AHSG;KRT1;SRPK1
mitogen-activated protein kinase kinase kinase binding (GO:0031435)	1/11	0.0158387	0.0726415	0	0	71.2893	295.516	MAP4K2
calcium channel inhibitor activity (GO:0019855)	1/11	0.0158387	0.0726415	0	0	71.2893	295.516	SLC30A1
nuclear inclusion body (GO:0042405)	1/11	0.0158387	0.114231	0	0	71.2893	295.516	NBN
integral component of postsynaptic density membrane (GO:0099061)	1/11	0.0158387	0.114231	0	0	71.2893	295.516	PTPRS
intrinsic component of postsynaptic density membrane (GO:0099146)	1/11	0.0158387	0.114231	0	0	71.2893	295.516	PTPRS
formation of extrachromosomal circular DNA (GO:0001325)	1/11	0.0158387	0.100102	0	0	71.2893	295.516	NBN
regulation of toll-like receptor 9 signaling pathway (GO:0034163)	1/11	0.0158387	0.100102	0	0	71.2893	295.516	PTPRS
regulation of histone H3-K9 acetylation (GO:2000615)	1/11	0.0158387	0.100102	0	0	71.2893	295.516	SMAD4
t-circle formation (GO:0090656)	1/11	0.0158387	0.100102	0	0	71.2893	295.516	NBN
telomere maintenance via telomere trimming (GO:0090737)	1/11	0.0158387	0.100102	0	0	71.2893	295.516	NBN
enteric nervous system development (GO:0048484)	1/11	0.0158387	0.100102	0	0	71.2893	295.516	PHACTR4
ribonucleoprotein complex assembly (GO:0022618)	2/136	0.016528	0.100102	0	0	10.9657	44.9891	DDX39B;SRPK1
intrinsic component of mitochondrial membrane (GO:0098573)	1/12	0.0172665	0.114231	0	0	64.8052	263.044	MFN1
negative regulation of cardiac muscle hypertrophy (GO:0010614)	1/12	0.0172665	0.100102	0	0	64.8052	263.044	SMAD4
regulation of axon regeneration (GO:0048679)	1/12	0.0172665	0.100102	0	0	64.8052	263.044	PTPRS
homocysteine metabolic process (GO:0050667)	1/12	0.0172665	0.100102	0	0	64.8052	263.044	MMUT
regulation of DNA-dependent DNA replication (GO:0090329)	1/12	0.0172665	0.100102	0	0	64.8052	263.044	NBN
HDR Thru MMEJ (alt-NHEJ) R-HSA-5685939	1/12	0.0172665	0.157597	0	0	64.8052	263.044	XRCC1
I-SMAD binding (GO:0070411)	1/13	0.0186923	0.0726415	0	0	59.4018	236.398	SMAD4
protein phosphatase activator activity (GO:0072542)	1/13	0.0186923	0.0726415	0	0	59.4018	236.398	PHACTR4
integral component of synaptic vesicle membrane (GO:0030285)	1/13	0.0186923	0.114231	0	0	59.4018	236.398	PTPRS
purine ribonucleoside triphosphate metabolic process (GO:0009205)	1/13	0.0186923	0.100102	0	0	59.4018	236.398	MFN1
fatty acid elongation (GO:0030497)	1/13	0.0186923	0.100102	0	0	59.4018	236.398	HACD2
kinetochore organization (GO:0051383)	1/13	0.0186923	0.100102	0	0	59.4018	236.398	CENPF
cytoplasmic sequestering of protein (GO:0051220)	1/13	0.0186923	0.100102	0	0	59.4018	236.398	GET4
regulation of mRNA metabolic process (GO:1903311)	1/13	0.0186923	0.100102	0	0	59.4018	236.398	SRPK1
very long-chain fatty acid biosynthetic process (GO:0042761)	1/13	0.0186923	0.100102	0	0	59.4018	236.398	HACD2
protein heterotetramerization (GO:0051290)	1/13	0.0186923	0.100102	0	0	59.4018	236.398	KRT1
Defects In Cobalamin (B12) Metabolism R-HSA-3296469	1/13	0.0186923	0.157597	0	0	59.4018	236.398	MMUT
brain development (GO:0007420)	2/150	0.0198705	0.100102	0	0	9.92142	38.8773	CENPF;DHX37
U6 snRNA binding (GO:0017070)	1/14	0.0201161	0.0726415	0	0	54.8297	214.178	DDX39B
phosphatase activator activity (GO:0019211)	1/14	0.0201161	0.0726415	0	0	54.8297	214.178	PHACTR4
negative regulation of bone mineralization (GO:0030502)	1/14	0.0201161	0.100102	0	0	54.8297	214.178	AHSG
cardiac left ventricle morphogenesis (GO:0003214)	1/14	0.0201161	0.100102	0	0	54.8297	214.178	SMAD4
secondary palate development (GO:0062009)	1/14	0.0201161	0.100102	0	0	54.8297	214.178	SMAD4
regulation of integrin-mediated signaling pathway (GO:2001044)	1/14	0.0201161	0.100102	0	0	54.8297	214.178	PHACTR4
synaptic membrane adhesion (GO:0099560)	1/14	0.0201161	0.100102	0	0	54.8297	214.178	PTPRS
positive regulation of SMAD protein signal transduction (GO:0060391)	1/14	0.0201161	0.100102	0	0	54.8297	214.178	SMAD4
integral component of postsynaptic specialization membrane (GO:0099060)	1/15	0.0215379	0.118459	0	0	50.9107	195.392	PTPRS
acute-phase response (GO:0006953)	1/15	0.0215379	0.100102	0	0	50.9107	195.392	AHSG
fibrinolysis (GO:0042730)	1/15	0.0215379	0.100102	0	0	50.9107	195.392	KRT1
positive regulation of chromosome organization (GO:2001252)	1/15	0.0215379	0.100102	0	0	50.9107	195.392	NBN
GTP metabolic process (GO:0046039)	1/15	0.0215379	0.100102	0	0	50.9107	195.392	MFN1
positive regulation of histone H3-K4 methylation (GO:0051571)	1/15	0.0215379	0.100102	0	0	50.9107	195.392	SMAD4
synaptonemal complex assembly (GO:0007130)	1/15	0.0215379	0.100102	0	0	50.9107	195.392	P3H4
synaptonemal complex organization (GO:0070193)	1/15	0.0215379	0.100102	0	0	50.9107	195.392	P3H4
protein hydroxylation (GO:0018126)	1/15	0.0215379	0.100102	0	0	50.9107	195.392	P3H4
Signaling By Activin R-HSA-1502540	1/15	0.0215379	0.157597	0	0	50.9107	195.392	SMAD4
negative regulation of telomere maintenance (GO:0032205)	1/16	0.0229578	0.10414	0	0	47.5143	179.324	NBN
positive regulation of TORC1 signaling (GO:1904263)	1/16	0.0229578	0.10414	0	0	47.5143	179.324	RRAGA
Polo-like Kinase Mediated Events R-HSA-156711	1/16	0.0229578	0.157597	0	0	47.5143	179.324	CENPF
Signaling By NTRK3 (TRKC) R-HSA-9034015	1/16	0.0229578	0.157597	0	0	47.5143	179.324	PTPRS
double-strand break repair (GO:0006302)	2/164	0.0234722	0.10414	0	0	9.05761	33.9836	XRCC1;NBN
intrinsic component of synaptic vesicle membrane (GO:0098563)	1/17	0.0243756	0.121878	0	0	44.5424	165.438	PTPRS
tail-anchored membrane protein insertion into ER membrane (GO:0071816)	1/17	0.0243756	0.10414	0	0	44.5424	165.438	GET4
protein heterooligomerization (GO:0051291)	1/17	0.0243756	0.10414	0	0	44.5424	165.438	KRT1
FOXO-mediated Transcription Of Cell Cycle Genes R-HSA-9617828	1/17	0.0243756	0.157597	0	0	44.5424	165.438	SMAD4
Gastrulation R-HSA-9758941	1/17	0.0243756	0.157597	0	0	44.5424	165.438	SMAD4
Zinc Transporters R-HSA-435354	1/17	0.0243756	0.157597	0	0	44.5424	165.438	SLC30A1
cellular protein-containing complex assembly (GO:0034622)	2/168	0.0245473	0.10414	0	0	8.83757	32.7622	SMAD4;CENPF
regulation of transforming growth factor beta production (GO:0071634)	1/18	0.0257914	0.10414	0	0	41.9202	153.332	SMAD4
interleukin-6-mediated signaling pathway (GO:0070102)	1/18	0.0257914	0.10414	0	0	41.9202	153.332	SMAD4
long-chain fatty-acyl-CoA biosynthetic process (GO:0035338)	1/18	0.0257914	0.10414	0	0	41.9202	153.332	HACD2
mitochondrial fusion (GO:0008053)	1/18	0.0257914	0.10414	0	0	41.9202	153.332	MFN1
DNA strand elongation (GO:0022616)	1/18	0.0257914	0.10414	0	0	41.9202	153.332	NBN
Fatty Acid Metabolism R-HSA-8978868	2/173	0.0259193	0.157597	0	0	8.577	31.3298	MMUT;HACD2
R-SMAD binding (GO:0070412)	1/19	0.0272053	0.0845508	0	0	39.5893	142.693	SMAD4
negative regulation of calcium ion transport (GO:0051926)	1/19	0.0272053	0.10414	0	0	39.5893	142.693	SLC30A1
atrioventricular valve morphogenesis (GO:0003181)	1/19	0.0272053	0.10414	0	0	39.5893	142.693	SMAD4
regulation of histone H3-K4 methylation (GO:0051569)	1/19	0.0272053	0.10414	0	0	39.5893	142.693	SMAD4
telomere capping (GO:0016233)	1/19	0.0272053	0.10414	0	0	39.5893	142.693	NBN
mitochondrion localization (GO:0051646)	1/19	0.0272053	0.10414	0	0	39.5893	142.693	MFN1
DNA double-strand break processing (GO:0000729)	1/19	0.0272053	0.10414	0	0	39.5893	142.693	NBN
Role of MAL in Rho-Mediated Activation of SRF Homo sapiens h malPathway	1/19	0.0272053	0.0467927	0	0	39.5893	142.693	MAP4K2
RNA processing (GO:0006396)	2/179	0.0276063	0.10414	0	0	8.28374	29.7363	DDX39B;SRPK1
purine ribonucleoside triphosphate binding (GO:0035639)	3/460	0.0283671	0.0845508	0	0	4.92695	17.5524	MAP4K2;RRAGA;SRPK1
G2/M Transition R-HSA-69275	2/182	0.0284661	0.157597	0	0	8.14444	28.9864	CENPF;PPME1
transcription coactivator binding (GO:0001223)	1/20	0.0286172	0.0845508	0	0	37.5038	133.279	SMAD4
zinc ion transmembrane transporter activity (GO:0005385)	1/20	0.0286172	0.0845508	0	0	37.5038	133.279	SLC30A1
condensed nuclear chromosome (GO:0000794)	1/20	0.0286172	0.128677	0	0	37.5038	133.279	P3H4
Receptor-type Tyrosine-Protein Phosphatases R-HSA-388844	1/20	0.0286172	0.157597	0	0	37.5038	133.279	PTPRS
Regulation Of Gene Expression In Beta Cells R-HSA-210745	1/20	0.0286172	0.157597	0	0	37.5038	133.279	MAP4K2
TGF beta signaling pathway Homo sapiens h tgfbPathway	1/20	0.0286172	0.0467927	0	0	37.5038	133.279	SMAD4
negative regulation of nucleic acid-templated transcription (GO:1903507)	3/464	0.0290034	0.10414	0	0	4.8832	17.2882	SMAD4;CENPF;ZNF318
Mitotic G2-G2/M Phases R-HSA-453274	2/184	0.0290453	0.157597	0	0	8.05413	28.5028	CENPF;PPME1
autonomic nervous system development (GO:0048483)	1/21	0.0300271	0.10414	0	0	35.6268	124.895	PHACTR4
regulation of dendritic spine development (GO:0060998)	1/21	0.0300271	0.10414	0	0	35.6268	124.895	PTPRS
negative regulation of response to wounding (GO:1903035)	1/21	0.0300271	0.10414	0	0	35.6268	124.895	PTPRS
spindle assembly checkpoint signaling (GO:0071173)	1/21	0.0300271	0.10414	0	0	35.6268	124.895	CENPF
cobalamin metabolic process (GO:0009235)	1/21	0.0300271	0.10414	0	0	35.6268	124.895	MMUT
positive regulation of transcription from RNA polymerase II promoter involved in cellular response to chemical stimulus (GO:1901522)	1/21	0.0300271	0.10414	0	0	35.6268	124.895	SMAD4
mitotic spindle assembly checkpoint signaling (GO:0007094)	1/21	0.0300271	0.10414	0	0	35.6268	124.895	CENPF
mitotic spindle checkpoint signaling (GO:0071174)	1/21	0.0300271	0.10414	0	0	35.6268	124.895	CENPF
zinc ion transport (GO:0006829)	1/21	0.0300271	0.10414	0	0	35.6268	124.895	SLC30A1
Cobalamin (Cbl, Vitamin B12) Transport And Metabolism R-HSA-196741	1/21	0.0300271	0.157597	0	0	35.6268	124.895	MMUT
Synaptic Adhesion-Like Molecules R-HSA-8849932	1/21	0.0300271	0.157597	0	0	35.6268	124.895	PTPRS
Defects In Vitamin And Cofactor Metabolism R-HSA-3296482	1/21	0.0300271	0.157597	0	0	35.6268	124.895	MMUT
protein heterodimerization activity (GO:0046982)	2/188	0.0302179	0.0853866	0	0	7.87933	27.5723	RRAGA;KRT1
integral component of mitochondrial outer membrane (GO:0031307)	1/22	0.0314351	0.128677	0	0	33.9286	117.387	MFN1
negative regulation of biomineral tissue development (GO:0070168)	1/22	0.0314351	0.10414	0	0	33.9286	117.387	AHSG
negative regulation of mitotic metaphase/anaphase transition (GO:0045841)	1/22	0.0314351	0.10414	0	0	33.9286	117.387	CENPF
tetrapyrrole metabolic process (GO:0033013)	1/22	0.0314351	0.10414	0	0	33.9286	117.387	MMUT
organelle fusion (GO:0048284)	1/22	0.0314351	0.10414	0	0	33.9286	117.387	MFN1
zinc ion transmembrane transport (GO:0071577)	1/22	0.0314351	0.10414	0	0	33.9286	117.387	SLC30A1
PINK1-PRKN Mediated Mitophagy R-HSA-5205685	1/22	0.0314351	0.157597	0	0	33.9286	117.387	MFN1
Insertion Of Tail-Anchored Proteins Into Endoplasmic Reticulum Membrane R-HSA-9609523	1/22	0.0314351	0.157597	0	0	33.9286	117.387	GET4
Signaling By NODAL R-HSA-1181150	1/22	0.0314351	0.157597	0	0	33.9286	117.387	SMAD4
Role of BRCA1, BRCA2 and ATR in Cancer Susceptibility Homo sapiens h atrbrcaPathway	1/22	0.0314351	0.0467927	0	0	33.9286	117.387	NBN
protein phosphatase 1 binding (GO:0008157)	1/23	0.032841	0.0853866	0	0	32.3847	110.629	PHACTR4
phosphatase inhibitor activity (GO:0019212)	1/23	0.032841	0.0853866	0	0	32.3847	110.629	PPME1
intrinsic component of mitochondrial outer membrane (GO:0031306)	1/23	0.032841	0.128677	0	0	32.3847	110.629	MFN1
regulation of SMAD protein signal transduction (GO:0060390)	1/23	0.032841	0.10414	0	0	32.3847	110.629	SMAD4
regulation of telomere capping (GO:1904353)	1/23	0.032841	0.10414	0	0	32.3847	110.629	NBN
positive regulation of histone acetylation (GO:0035066)	1/23	0.032841	0.10414	0	0	32.3847	110.629	SMAD4
positive regulation of protein autophosphorylation (GO:0031954)	1/23	0.032841	0.10414	0	0	32.3847	110.629	NBN
RHOBTB2 GTPase Cycle R-HSA-9013418	1/23	0.032841	0.157597	0	0	32.3847	110.629	DDX39B
CTCF: First Multivalent Nuclear Factor Homo sapiens h ctcfPathway	1/23	0.032841	0.0467927	0	0	32.3847	110.629	SMAD4
TNF/Stress Related Signaling Homo sapiens h stressPathway	1/23	0.032841	0.0467927	0	0	32.3847	110.629	MAP4K2
heme Metabolism	2/200	0.0338475	0.252981	0	0	7.39731	25.0465	SLC30A1;TNS1
protein phosphatase 2A binding (GO:0051721)	1/24	0.034245	0.0856125	0	0	30.9752	104.517	PPME1
positive regulation of cellular response to transforming growth factor beta stimulus (GO:1903846)	1/24	0.034245	0.10414	0	0	30.9752	104.517	SMAD4
regulation of cardiac muscle hypertrophy (GO:0010611)	1/24	0.034245	0.10414	0	0	30.9752	104.517	SMAD4
regulation of cellular response to transforming growth factor beta stimulus (GO:1903844)	1/24	0.034245	0.10414	0	0	30.9752	104.517	SMAD4
negative regulation of ossification (GO:0030279)	1/24	0.034245	0.10414	0	0	30.9752	104.517	AHSG
negative regulation of synaptic transmission (GO:0050805)	1/24	0.034245	0.10414	0	0	30.9752	104.517	SLC30A1
long-chain fatty-acyl-CoA metabolic process (GO:0035336)	1/24	0.034245	0.10414	0	0	30.9752	104.517	HACD2
sulfur amino acid metabolic process (GO:0000096)	1/24	0.034245	0.10414	0	0	30.9752	104.517	MMUT
nucleotide-excision repair, DNA gap filling (GO:0006297)	1/24	0.034245	0.10414	0	0	30.9752	104.517	XRCC1
positive regulation of transforming growth factor beta receptor signaling pathway (GO:0030511)	1/24	0.034245	0.10414	0	0	30.9752	104.517	SMAD4
mTORC1-mediated Signaling R-HSA-166208	1/24	0.034245	0.157597	0	0	30.9752	104.517	RRAGA
Synthesis Of Very Long-Chain Fatty acyl-CoAs R-HSA-75876	1/24	0.034245	0.157597	0	0	30.9752	104.517	HACD2
nuclear membrane (GO:0031965)	2/204	0.0350937	0.128677	0	0	7.24936	24.2834	DHX37;SLC30A1
positive regulation of DNA-templated transcription, elongation (GO:0032786)	1/25	0.035647	0.10414	0	0	29.683	98.9659	DDX39B
regulation of calcium ion import (GO:0090279)	1/25	0.035647	0.10414	0	0	29.683	98.9659	SLC30A1
cardiac conduction system development (GO:0003161)	1/25	0.035647	0.10414	0	0	29.683	98.9659	SMAD4
RNA splicing, via transesterification reactions (GO:0000375)	1/25	0.035647	0.10414	0	0	29.683	98.9659	DBR1
regulation of interferon-alpha production (GO:0032647)	1/25	0.035647	0.10414	0	0	29.683	98.9659	PTPRS
outflow tract septum morphogenesis (GO:0003148)	1/25	0.035647	0.10414	0	0	29.683	98.9659	SMAD4
Cyclin A/B1/B2 Associated Events During G2/M Transition R-HSA-69273	1/25	0.035647	0.157597	0	0	29.683	98.9659	PPME1
Gap-filling DNA Repair Synthesis And Ligation In GG-NER R-HSA-5696397	1/25	0.035647	0.157597	0	0	29.683	98.9659	XRCC1
regulation of telomere maintenance (GO:0032204)	1/26	0.0370471	0.10513	0	0	28.4943	93.9048	NBN
regulation of biomineral tissue development (GO:0070167)	1/26	0.0370471	0.10513	0	0	28.4943	93.9048	AHSG
positive regulation of histone methylation (GO:0031062)	1/26	0.0370471	0.10513	0	0	28.4943	93.9048	SMAD4
DNA geometric change (GO:0032392)	1/26	0.0370471	0.10513	0	0	28.4943	93.9048	NBN
Metal Ion SLC Transporters R-HSA-425410	1/26	0.0370471	0.159587	0	0	28.4943	93.9048	SLC30A1
Cell Cycle: G1/S Check Point Homo sapiens h g1Pathway	1/26	0.0370471	0.0467927	0	0	28.4943	93.9048	SMAD4
acute inflammatory response (GO:0002526)	1/27	0.0384452	0.10513	0	0	27.397	89.2737	AHSG
positive regulation of BMP signaling pathway (GO:0030513)	1/27	0.0384452	0.10513	0	0	27.397	89.2737	SMAD4
regulation of vasculature development (GO:1901342)	1/27	0.0384452	0.10513	0	0	27.397	89.2737	KRT1
negative regulation of insulin receptor signaling pathway (GO:0046627)	1/27	0.0384452	0.10513	0	0	27.397	89.2737	AHSG
Signaling By BMP R-HSA-201451	1/27	0.0384452	0.16147	0	0	27.397	89.2737	SMAD4
Fatty acid elongation	1/27	0.0384452	0.27821	0	0	27.397	89.2737	HACD2
Biosynthesis of unsaturated fatty acids	1/27	0.0384452	0.27821	0	0	27.397	89.2737	HACD2
ALK in cardiac myocytes Homo sapiens h alkPathway	1/27	0.0384452	0.0467927	0	0	27.397	89.2737	SMAD4
endoribonuclease activity, producing 5'-phosphomonoesters (GO:0016891)	1/28	0.0398413	0.09236	0	0	26.381	85.0219	DBR1
negative regulation of axonogenesis (GO:0050771)	1/28	0.0398413	0.10513	0	0	26.381	85.0219	PTPRS
negative regulation of cellular response to insulin stimulus (GO:1900077)	1/28	0.0398413	0.10513	0	0	26.381	85.0219	AHSG
regulation of DNA-templated transcription, elongation (GO:0032784)	1/28	0.0398413	0.10513	0	0	26.381	85.0219	DDX39B
cellular response to acid chemical (GO:0071229)	1/28	0.0398413	0.10513	0	0	26.381	85.0219	RRAGA
cellular response to interleukin-6 (GO:0071354)	1/28	0.0398413	0.10513	0	0	26.381	85.0219	SMAD4
cellular zinc ion homeostasis (GO:0006882)	1/28	0.0398413	0.10513	0	0	26.381	85.0219	SLC30A1
ventricular septum morphogenesis (GO:0060412)	1/28	0.0398413	0.10513	0	0	26.381	85.0219	SMAD4
Mitophagy R-HSA-5205647	1/28	0.0398413	0.163252	0	0	26.381	85.0219	MFN1
protein phosphatase inhibitor activity (GO:0004864)	1/29	0.0412355	0.09236	0	0	25.4375	81.1063	PPME1
homologous chromosome pairing at meiosis (GO:0007129)	1/29	0.0412355	0.106529	0	0	25.4375	81.1063	P3H4
positive regulation of viral genome replication (GO:0045070)	1/29	0.0412355	0.106529	0	0	25.4375	81.1063	SRPK1
Energy Dependent Regulation Of mTOR By LKB1-AMPK R-HSA-380972	1/29	0.0412355	0.164334	0	0	25.4375	81.1063	RRAGA
NFkB activation by Nontypeable Hemophilus influenzae Homo sapiens h nthiPathway	1/29	0.0412355	0.0467927	0	0	25.4375	81.1063	SMAD4
transition metal ion transmembrane transporter activity (GO:0046915)	1/30	0.0426277	0.09236	0	0	24.5591	77.4902	SLC30A1
snoRNA binding (GO:0030515)	1/30	0.0426277	0.09236	0	0	24.5591	77.4902	DHX37
fatty-acyl-CoA biosynthetic process (GO:0046949)	1/30	0.0426277	0.106529	0	0	24.5591	77.4902	HACD2
negative regulation of cytoskeleton organization (GO:0051494)	1/30	0.0426277	0.106529	0	0	24.5591	77.4902	SMAD4
maturation of SSU-rRNA from tricistronic rRNA transcript (SSU-rRNA, 5.8S rRNA, LSU-rRNA) (GO:0000462)	1/30	0.0426277	0.106529	0	0	24.5591	77.4902	DHX37
primary neural tube formation (GO:0014020)	1/30	0.0426277	0.106529	0	0	24.5591	77.4902	PHACTR4
zinc ion homeostasis (GO:0055069)	1/30	0.0426277	0.106529	0	0	24.5591	77.4902	SLC30A1
Transcriptional Regulation Of Pluripotent Stem Cells R-HSA-452723	1/30	0.0426277	0.164334	0	0	24.5591	77.4902	SMAD4
Glyoxylate and dicarboxylate metabolism	1/30	0.0426277	0.27821	0	0	24.5591	77.4902	MMUT
WNT Signaling Pathway Homo sapiens h wntPathway	1/30	0.0426277	0.0467927	0	0	24.5591	77.4902	SMAD4
negative regulation of cellular macromolecule biosynthetic process (GO:2000113)	3/547	0.0439208	0.106529	0	0	4.12055	12.8782	SMAD4;CENPF;ZNF318
Golgi stack (GO:0005795)	1/31	0.044018	0.151312	0	0	23.7393	74.1415	GALNT2
negative regulation of axon extension (GO:0030517)	1/31	0.044018	0.106529	0	0	23.7393	74.1415	PTPRS
regulation of transmembrane receptor protein serine/threonine kinase signaling pathway (GO:0090092)	1/31	0.044018	0.106529	0	0	23.7393	74.1415	SMAD4
negative regulation of response to DNA damage stimulus (GO:2001021)	1/31	0.044018	0.106529	0	0	23.7393	74.1415	DDX39B
tube closure (GO:0060606)	1/31	0.044018	0.106529	0	0	23.7393	74.1415	PHACTR4
peptide cross-linking (GO:0018149)	1/31	0.044018	0.106529	0	0	23.7393	74.1415	KRT1
vitamin transport (GO:0051180)	1/31	0.044018	0.106529	0	0	23.7393	74.1415	AFM
Downregulation Of SMAD2/3:SMAD4 Transcriptional Activity R-HSA-2173795	1/31	0.044018	0.164334	0	0	23.7393	74.1415	SMAD4
RUNX2 Regulates Bone Development R-HSA-8941326	1/31	0.044018	0.164334	0	0	23.7393	74.1415	SMAD4
Erk and PI-3 Kinase Are Necessary for Collagen Binding in Corneal Epithelia Homo sapiens h ecmPathway	1/31	0.044018	0.0467927	0	0	23.7393	74.1415	TNS1
negative regulation of developmental growth (GO:0048640)	1/32	0.0454063	0.106731	0	0	22.9724	71.0329	PTPRS
response to amino acid (GO:0043200)	1/32	0.0454063	0.106731	0	0	22.9724	71.0329	RRAGA
positive regulation of telomere maintenance (GO:0032206)	1/32	0.0454063	0.106731	0	0	22.9724	71.0329	NBN
mitochondrial membrane organization (GO:0007006)	1/32	0.0454063	0.106731	0	0	22.9724	71.0329	MFN1
DNA damage checkpoint signaling (GO:0000077)	1/32	0.0454063	0.106731	0	0	22.9724	71.0329	NBN
Defective TPR May Confer Susceptibility Towards Thyroid Papillary Carcinoma (TPC) R-HSA-5619107	1/32	0.0454063	0.165832	0	0	22.9724	71.0329	MAP4K2
kinase inhibitor activity (GO:0019210)	1/33	0.0467927	0.0981137	0	0	22.2533	68.1404	AHSG
signal transduction by p53 class mediator (GO:0072331)	1/33	0.0467927	0.107518	0	0	22.2533	68.1404	NBN
mitotic G2 DNA damage checkpoint signaling (GO:0007095)	1/33	0.0467927	0.107518	0	0	22.2533	68.1404	NBN
regulation of neurotransmitter secretion (GO:0046928)	1/33	0.0467927	0.107518	0	0	22.2533	68.1404	SLC30A1
very long-chain fatty acid metabolic process (GO:0000038)	1/33	0.0467927	0.107518	0	0	22.2533	68.1404	HACD2
Base excision repair	1/33	0.0467927	0.27821	0	0	22.2533	68.1404	XRCC1
Integrin Signaling Pathway Homo sapiens h integrinPathway	1/33	0.0467927	0.0467927	0	0	22.2533	68.1404	TNS1
cellular response to amino acid stimulus (GO:0071230)	1/34	0.0481771	0.108101	0	0	21.5779	65.4431	RRAGA
neural tube closure (GO:0001843)	1/34	0.0481771	0.108101	0	0	21.5779	65.4431	PHACTR4
ventricular cardiac muscle tissue morphogenesis (GO:0055010)	1/34	0.0481771	0.108101	0	0	21.5779	65.4431	SMAD4
protein insertion into membrane (GO:0051205)	1/34	0.0481771	0.108101	0	0	21.5779	65.4431	GET4
COPI-independent Golgi-to-ER Retrograde Traffic R-HSA-6811436	1/34	0.0481771	0.171159	0	0	21.5779	65.4431	GALNT2
Propanoate metabolism	1/34	0.0481771	0.27821	0	0	21.5779	65.4431	MMUT
regulation of TORC1 signaling (GO:1903432)	1/35	0.0495596	0.108101	0	0	20.9422	62.9226	RRAGA
base-excision repair, gap-filling (GO:0006287)	1/35	0.0495596	0.108101	0	0	20.9422	62.9226	XRCC1
negative regulation of organelle assembly (GO:1902116)	1/35	0.0495596	0.108101	0	0	20.9422	62.9226	SMAD4
maturation of SSU-rRNA (GO:0030490)	1/35	0.0495596	0.108101	0	0	20.9422	62.9226	DHX37
peptidyl-tyrosine dephosphorylation (GO:0035335)	1/35	0.0495596	0.108101	0	0	20.9422	62.9226	PTPRS
RHOBTB GTPase Cycle R-HSA-9706574	1/35	0.0495596	0.171159	0	0	20.9422	62.9226	DDX39B

### Sheet: Veh_UV_vs_Veh_DE
Uniprot	logFC	P.Value	adj.P.Val	Protein_Desc	Gene_Symbol	Gene_Symbol_Canonical
P08123	-0.813926	2.36313e-11	8.44112e-08	Collagen alpha-2(I) chain (Alpha-2 type I collagen)	COL1A2	COL1A2
Q96T88	-0.775559	4.92267e-11	8.79188e-08	E3 ubiquitin-protein ligase UHRF1 (EC 2.3.2.27) (Inverted CCAAT box-binding protein of 90 kDa) (Nuclear protein 95) (Nuclear zinc finger protein Np95) (HuNp95) (hNp95) (RING finger protein 106) (RING-type E3 ubiquitin transferase UHRF1) (Transcription factor ICBP90) (Ubiquitin-like PHD and RING finger domain-containing protein 1) (hUHRF1) (Ubiquitin-like-containing PHD and RING finger domains protein 1)	UHRF1 ICBP90 NP95 RNF106	UHRF1
P02452	-0.680402	8.4758e-10	6.64761e-07	Collagen alpha-1(I) chain (Alpha-1 type I collagen)	COL1A1	COL1A1
Q9BVP2	-0.711541	9.32134e-10	6.64761e-07	Guanine nucleotide-binding protein-like 3 (E2-induced gene 3 protein) (Novel nucleolar protein 47) (NNP47) (Nucleolar GTP-binding protein 3) (Nucleostemin)	GNL3 E2IG3 NS	GNL3
Q9ULW0	-0.730798	1.1402e-09	6.64761e-07	Targeting protein for Xklp2 (Differentially expressed in cancerous and non-cancerous lung cells 2) (DIL-2) (Hepatocellular carcinoma-associated antigen 519) (Hepatocellular carcinoma-associated antigen 90) (Protein fls353) (Restricted expression proliferation-associated protein 100) (p100)	TPX2 C20orf1 C20orf2 DIL2 HCA519	TPX2
P11047	-0.645114	1.28867e-09	6.64761e-07	Laminin subunit gamma-1 (Laminin B2 chain) (Laminin-1 subunit gamma) (Laminin-10 subunit gamma) (Laminin-11 subunit gamma) (Laminin-2 subunit gamma) (Laminin-3 subunit gamma) (Laminin-4 subunit gamma) (Laminin-6 subunit gamma) (Laminin-7 subunit gamma) (Laminin-8 subunit gamma) (Laminin-9 subunit gamma) (S-laminin subunit gamma) (S-LAM gamma)	LAMC1 LAMB2	LAMC1
P26358	-1.04734	1.30272e-09	6.64761e-07	DNA (cytosine-5)-methyltransferase 1 (Dnmt1) (EC 2.1.1.37) (CXXC-type zinc finger protein 9) (DNA methyltransferase HsaI) (DNA MTase HsaI) (M.HsaI) (MCMT)	DNMT1 AIM CXXC9 DNMT	DNMT1
P14635	-0.667253	1.97208e-09	8.30157e-07	G2/mitotic-specific cyclin-B1	CCNB1 CCNB	CCNB1
Q8TBY8-1	-1.78783	2.14985e-09	8.30157e-07	Polyamine-modulated factor 1-binding protein 1 (PMF-1-binding protein)	PMFBP1	PMFBP1 Isoform 1
P11388	-0.833836	2.32407e-09	8.30157e-07	DNA topoisomerase 2-alpha (EC 5.6.2.2) (DNA topoisomerase II, alpha isozyme)	TOP2A TOP2	TOP2A
Q07352	0.798117	2.87945e-09	9.35036e-07	mRNA decay activator protein ZFP36L1 (Butyrate response factor 1) (EGF-response factor 1) (ERF-1) (TPA-induced sequence 11b) (Zinc finger protein 36, C3H1 type-like 1) (ZFP36-like 1)	ZFP36L1 BERG36 BRF1 ERF1 RNF162B TIS11B	ZFP36L1
Q9Y3B9	-0.66974	3.94911e-09	1.17552e-06	RRP15-like protein (Ribosomal RNA-processing protein 15)	RRP15 KIAA0507 CGI-115	RRP15
Q16222	-0.676331	5.44253e-09	1.49544e-06	UDP-N-acetylhexosamine pyrophosphorylase (Antigen X) (AGX) (Sperm-associated antigen 2) [Includes: UDP-N-acetylgalactosamine pyrophosphorylase (EC 2.7.7.83) (AGX-1); UDP-N-acetylglucosamine pyrophosphorylase (EC 2.7.7.23) (AGX-2)]	UAP1 SPAG2	UAP1
P27694	-0.522358	1.7595e-08	4.48923e-06	Replication protein A 70 kDa DNA-binding subunit (RP-A p70) (Replication factor A protein 1) (RF-A protein 1) (Single-stranded DNA-binding protein) [Cleaved into: Replication protein A 70 kDa DNA-binding subunit, N-terminally processed]	RPA1 REPA1 RPA70	RPA1
Q12849	-0.512043	2.70798e-08	6.44861e-06	G-rich sequence factor 1 (GRSF-1)	GRSF1	GRSF1
Q96F24	-0.613628	2.93867e-08	6.56058e-06	Nuclear receptor-binding factor 2 (NRBF-2) (Comodulator of PPAR and RXR)	NRBF2 COPR	NRBF2
P12111	-0.761095	5.20676e-08	1.04911e-05	Collagen alpha-3(VI) chain	COL6A3	COL6A3
Q00341	-0.439086	5.36098e-08	1.04911e-05	Vigilin (High density lipoprotein-binding protein) (HDL-binding protein)	HDLBP HBP VGL	HDLBP
O15460	-0.525278	5.58038e-08	1.04911e-05	Prolyl 4-hydroxylase subunit alpha-2 (4-PH alpha-2) (EC 1.14.11.2) (Procollagen-proline,2-oxoglutarate-4-dioxygenase subunit alpha-2)	P4HA2 UNQ290/PRO330	P4HA2
Q9Y6A5	-0.445596	6.46914e-08	1.15539e-05	Transforming acidic coiled-coil-containing protein 3 (ERIC-1)	TACC3 ERIC1	TACC3
Q03001	-0.461285	7.18553e-08	1.22222e-05	Dystonin (230 kDa bullous pemphigoid antigen) (230/240 kDa bullous pemphigoid antigen) (Bullous pemphigoid antigen 1) (BPA) (Bullous pemphigoid antigen) (Dystonia musculorum protein) (Hemidesmosomal plaque protein)	DST BP230 BP240 BPAG1 DMH DT KIAA0728	DST
Q2TAY7	-0.602514	8.50741e-08	1.34825e-05	WD40 repeat-containing protein SMU1 (Smu-1 suppressor of mec-8 and unc-52 protein homolog) [Cleaved into: WD40 repeat-containing protein SMU1, N-terminally processed]	SMU1	SMU1
Q8IWV8	-0.683951	8.68136e-08	1.34825e-05	E3 ubiquitin-protein ligase UBR2 (EC 2.3.2.27) (N-recognin-2) (RING-type E3 ubiquitin transferase UBR2) (Ubiquitin-protein ligase E3-alpha-2) (Ubiquitin-protein ligase E3-alpha-II)	UBR2 C6orf133 KIAA0349	UBR2
Q15459	-0.404115	9.4389e-08	1.36904e-05	Splicing factor 3A subunit 1 (SF3a120) (Spliceosome-associated protein 114) (SAP 114)	SF3A1 SAP114	SF3A1
P05121	-0.657569	9.58177e-08	1.36904e-05	Plasminogen activator inhibitor 1 (PAI) (PAI-1) (Endothelial plasminogen activator inhibitor) (Serpin E1)	SERPINE1 PAI1 PLANH1	SERPINE1
Q96K21	-0.831801	1.23415e-07	1.69553e-05	Abscission/NoCut checkpoint regulator (ANCHR) (MLL partner containing FYVE domain) (Zinc finger FYVE domain-containing protein 19)	ZFYVE19 ANCHR MPFYVE	ZFYVE19
P23921	-0.832996	1.91637e-07	2.53529e-05	Ribonucleoside-diphosphate reductase large subunit (EC 1.17.4.1) (Ribonucleoside-diphosphate reductase subunit M1) (Ribonucleotide reductase large subunit)	RRM1 RR1	RRM1
Q02388	-0.727451	2.03155e-07	2.58965e-05	Collagen alpha-1(VII) chain (Long-chain collagen) (LC collagen)	COL7A1	COL7A1
O95478	-0.532953	2.10246e-07	2.58965e-05	Ribosome biogenesis protein NSA2 homolog (Hairy cell leukemia protein 1) (TGF-beta-inducible nuclear protein 1)	NSA2 TINP1 HUSSY-29	NSA2
O75153	-0.455676	2.41004e-07	2.86956e-05	Clustered mitochondria protein homolog	CLUH KIAA0664	CLUH
Q96NM4-2	-0.601062	2.52588e-07	2.91046e-05	TOX high mobility group box family member 2 (Granulosa cell HMG box protein 1) (GCX-1)	TOX2 C20orf100 GCX1	TOX2 Isoform 2
P41223	-0.502309	2.97175e-07	3.31722e-05	Protein BUD31 homolog (Protein EDG-2) (Protein G10 homolog)	BUD31 EDG2	BUD31
Q75N90	-0.502738	3.13019e-07	3.3882e-05	Fibrillin-3 [Cleaved into: Fibrillin-3 C-terminal peptide]	FBN3 KIAA1776	FBN3
Q2TAL8	-0.444979	3.34423e-07	3.51341e-05	Transcriptional regulator QRICH1 (Glutamine-rich protein 1)	QRICH1	QRICH1
O76021	-0.53794	4.20466e-07	4.29115e-05	Ribosomal L1 domain-containing protein 1 (CATX-11) (Cellular senescence-inhibited gene protein) (Protein PBK1)	RSL1D1 CATX11 CSIG PBK1 L12	RSL1D1
O15294	-0.501519	4.59781e-07	4.56205e-05	UDP-N-acetylglucosamine--peptide N-acetylglucosaminyltransferase 110 kDa subunit (EC 2.4.1.255) (O-GlcNAc transferase subunit p110) (O-linked N-acetylglucosamine transferase 110 kDa subunit) (OGT)	OGT	OGT
P55196	-0.885433	5.7949e-07	5.59443e-05	Afadin (ALL1-fused gene from chromosome 6 protein) (Protein AF-6) (Afadin adherens junction formation factor)	AFDN AF6 MLLT4	AFDN
Q03701	-0.508878	7.9755e-07	7.49697e-05	CCAAT/enhancer-binding protein zeta (CCAAT-box-binding transcription factor) (CBF) (CCAAT-binding factor)	CEBPZ CBF2	CEBPZ
O75717	-0.864103	9.48309e-07	8.54149e-05	WD repeat and HMG-box DNA-binding protein 1 (Acidic nucleoplasmic DNA-binding protein 1) (And-1)	WDHD1 AND1	WDHD1
Q9NRD1	-0.882374	9.56494e-07	8.54149e-05	F-box only protein 6 (F-box protein that recognizes sugar chains 2) (F-box/G-domain protein 2)	FBXO6 FBG2 FBS2 FBX6	FBXO6
Q86YP4	-0.512021	1.10108e-06	9.57513e-05	Transcriptional repressor p66-alpha (Hp66alpha) (GATA zinc finger domain-containing protein 2A)	GATAD2A	GATAD2A
P55042	0.907592	1.12586e-06	9.57513e-05	GTP-binding protein RAD (RAD1) (Ras associated with diabetes)	RRAD RAD	RRAD
O94768	-0.603643	1.16703e-06	9.6945e-05	Serine/threonine-protein kinase 17B (EC 2.7.11.1) (DAP kinase-related apoptosis-inducing protein kinase 2)	STK17B DRAK2	STK17B
O43665	-0.41264	1.26389e-06	0.000102605	Regulator of G-protein signaling 10 (RGS10)	RGS10	RGS10
Q99519	-0.739837	1.51605e-06	0.000120341	Sialidase-1 (EC 3.2.1.18) (Acetylneuraminyl hydrolase) (G9 sialidase) (Lysosomal sialidase) (N-acetyl-alpha-neuraminidase 1)	NEU1 NANH	NEU1
Q15398	-0.699384	1.55993e-06	0.000121132	Disks large-associated protein 5 (DAP-5) (Discs large homolog 7) (Disks large-associated protein DLG7) (Hepatoma up-regulated protein) (HURP)	DLGAP5 DLG7 KIAA0008	DLGAP5
Q9ULT8	-0.427918	1.81237e-06	0.00013774	E3 ubiquitin-protein ligase HECTD1 (EC 2.3.2.26) (E3 ligase for inhibin receptor) (EULIR) (HECT domain-containing protein 1)	HECTD1 KIAA1131	HECTD1
Q13123	-0.493772	2.12958e-06	0.000158476	Protein Red (Cytokine IK) (IK factor) (Protein RER)	IK RED RER	IK
Q07954	-0.312847	2.38745e-06	0.00017404	Prolow-density lipoprotein receptor-related protein 1 (LRP-1) (Alpha-2-macroglobulin receptor) (A2MR) (Apolipoprotein E receptor) (APOER) (CD antigen CD91) [Cleaved into: Low-density lipoprotein receptor-related protein 1 85 kDa subunit (LRP-85); Low-density lipoprotein receptor-related protein 1 515 kDa subunit (LRP-515); Low-density lipoprotein receptor-related protein 1 intracellular domain (LRPICD)]	LRP1 A2MR APR	LRP1
Q14671	-0.393127	2.46516e-06	0.000176111	Pumilio homolog 1 (HsPUM) (Pumilio-1)	PUM1 KIAA0099 PUMH1	PUM1
P09601	-0.36066	2.65865e-06	0.000184077	Heme oxygenase 1 (HO-1) (EC 1.14.14.18) [Cleaved into: Heme oxygenase 1 soluble form]	HMOX1 HO HO1	HMOX1
P12109	-0.604802	2.71007e-06	0.000184077	Collagen alpha-1(VI) chain	COL6A1	COL6A1
O00541	-0.519575	2.73126e-06	0.000184077	Pescadillo homolog	PES1	PES1
O60573	-0.463515	3.018e-06	0.000199635	Eukaryotic translation initiation factor 4E type 2 (eIF-4E type 2) (eIF4E type 2) (Eukaryotic translation initiation factor 4E homologous protein) (Eukaryotic translation initiation factor 4E-like 3) (eIF4E-like protein 4E-LP) (mRNA cap-binding protein 4EHP) (h4EHP) (mRNA cap-binding protein type 3)	EIF4E2 EIF4EL3	EIF4E2
Q99661	-0.437906	3.65201e-06	0.000237181	Kinesin-like protein KIF2C (Kinesin-like protein 6) (Mitotic centromere-associated kinesin) (MCAK)	KIF2C KNSL6	KIF2C
P20908	-0.283071	4.37635e-06	0.000279149	Collagen alpha-1(V) chain	COL5A1	COL5A1
Q96PZ2	-0.935483	4.70548e-06	0.000294877	Serine protease FAM111A (EC 3.4.21.-)	FAM111A KIAA1895	FAM111A
P06400	-0.595514	5.19088e-06	0.000319686	Retinoblastoma-associated protein (p105-Rb) (p110-RB1) (pRb) (Rb) (pp110)	RB1	RB1
Q9Y478	-0.54776	5.61542e-06	0.000339971	5'-AMP-activated protein kinase subunit beta-1 (AMPK subunit beta-1) (AMPKb)	PRKAB1 AMPK	PRKAB1
P13693	0.386095	5.72508e-06	0.000340833	Translationally-controlled tumor protein (TCTP) (Fortilin) (Histamine-releasing factor) (HRF) (p23)	TPT1	TPT1
O43822	-0.618527	7.66355e-06	0.000447409	Cilia- and flagella-associated protein 410 (C21orf-HUMF09G8.5) (Leucine-rich repeat-containing protein 76) (YF5/A2)	CFAP410 C21orf2 LRRC76	CFAP410
Q8NF37	-0.534739	7.76577e-06	0.000447409	Lysophosphatidylcholine acyltransferase 1 (LPC acyltransferase 1) (LPCAT-1) (LysoPC acyltransferase 1) (EC 2.3.1.23) (1-acylglycerol-3-phosphate O-acyltransferase) (EC 2.3.1.51) (1-acylglycerophosphocholine O-acyltransferase) (1-alkenylglycerophosphocholine O-acyltransferase) (EC 2.3.1.25) (1-alkylglycerophosphocholine O-acetyltransferase) (EC 2.3.1.67) (Acetyl-CoA:lyso-platelet-activating factor acetyltransferase) (Acetyl-CoA:lyso-PAF acetyltransferase) (Lyso-PAF acetyltransferase) (LysoPAFAT) (Acyltransferase-like 2) (Phosphonoformate immuno-associated protein 3)	LPCAT1 AYTL2 PFAAP3	LPCAT1
P52292	-0.430275	8.03463e-06	0.000455551	Importin subunit alpha-1 (Karyopherin subunit alpha-2) (RAG cohort protein 1) (SRP1-alpha)	KPNA2 RCH1 SRP1	KPNA2
P23229	-0.522533	8.41137e-06	0.000469459	Integrin alpha-6 (CD49 antigen-like family member F) (VLA-6) (CD antigen CD49f) [Cleaved into: Integrin alpha-6 heavy chain; Integrin alpha-6 light chain; Processed integrin alpha-6 (Alpha6p)]	ITGA6	ITGA6
Q9NVP1	-0.403755	8.95251e-06	0.000486079	ATP-dependent RNA helicase DDX18 (EC 3.6.4.13) (DEAD box protein 18) (Myc-regulated DEAD box protein) (MrDb)	DDX18 cPERP-D	DDX18
O94992	0.286338	9.05373e-06	0.000486079	Protein HEXIM1 (Cardiac lineage protein 1) (Estrogen down-regulated gene 1 protein) (Hexamethylene bis-acetamide-inducible protein 1) (Menage a quatre protein 1)	HEXIM1 CLP1 EDG1 HIS1 MAQ1	HEXIM1
P00750	-0.769036	9.13208e-06	0.000486079	Tissue-type plasminogen activator (t-PA) (t-plasminogen activator) (tPA) (EC 3.4.21.68) (Alteplase) (Reteplase) [Cleaved into: Tissue-type plasminogen activator chain A; Tissue-type plasminogen activator chain B]	PLAT	PLAT
O14618	0.453641	9.25346e-06	0.000486079	Copper chaperone for superoxide dismutase (Superoxide dismutase copper chaperone)	CCS	CCS
Q71RC2	-0.505585	9.45532e-06	0.000489484	La-related protein 4 (La ribonucleoprotein domain family member 4)	LARP4 PP13296	LARP4
P09038	0.356008	9.9261e-06	0.000501966	Fibroblast growth factor 2 (FGF-2) (Basic fibroblast growth factor) (bFGF) (Heparin-binding growth factor 2) (HBGF-2)	FGF2 FGFB	FGF2
P00352	0.367493	9.97749e-06	0.000501966	Aldehyde dehydrogenase 1A1 (EC 1.2.1.19) (EC 1.2.1.28) (EC 1.2.1.3) (EC 1.2.1.36) (3-deoxyglucosone dehydrogenase) (ALDH-E1) (ALHDII) (Aldehyde dehydrogenase family 1 member A1) (Aldehyde dehydrogenase, cytosolic) (Retinal dehydrogenase 1) (RALDH 1) (RalDH1)	ALDH1A1 ALDC ALDH1 PUMB1	ALDH1A1
P61006	-0.51457	1.03658e-05	0.000514258	Ras-related protein Rab-8A (EC 3.6.5.2) (Oncogene c-mel)	RAB8A MEL RAB8	RAB8A
P20936	-0.518393	1.15586e-05	0.000565581	Ras GTPase-activating protein 1 (GAP) (GTPase-activating protein) (RasGAP) (Ras p21 protein activator) (p120GAP)	RASA1 GAP RASA	RASA1
Q5SW79-3	-0.338359	1.2192e-05	0.000580383	Centrosomal protein of 170 kDa (Cep170) (KARP-1-binding protein) (KARP1-binding protein)	CEP170 FAM68A KAB KIAA0470	CEP170 Isoform 3
P33993	-0.329398	1.23155e-05	0.000580383	DNA replication licensing factor MCM7 (EC 3.6.4.12) (CDC47 homolog) (P1.1-MCM3)	MCM7 CDC47 MCM2	MCM7
P62906	-0.269272	1.23486e-05	0.000580383	60S ribosomal protein L10a (CSA-19) (Large ribosomal subunit protein uL1) (Neural precursor cell expressed developmentally down-regulated protein 6) (NEDD-6)	RPL10A NEDD6	RPL10A
Q9BRU9	-0.44613	1.25873e-05	0.000583918	rRNA-processing protein UTP23 homolog	UTP23 C8orf53	UTP23
P35555	-0.388127	1.27841e-05	0.000585444	Fibrillin-1 [Cleaved into: Asprosin]	FBN1 FBN	FBN1
Q14767	-0.427482	1.34411e-05	0.000601003	Latent-transforming growth factor beta-binding protein 2 (LTBP-2)	LTBP2 C14orf141 LTBP3	LTBP2
Q9UQE7	-0.297086	1.34603e-05	0.000601003	Structural maintenance of chromosomes protein 3 (SMC protein 3) (SMC-3) (Basement membrane-associated chondroitin proteoglycan) (Bamacan) (Chondroitin sulfate proteoglycan 6) (Chromosome-associated polypeptide) (hCAP)	SMC3 BAM BMH CSPG6 SMC3L1	SMC3
Q02241	-0.627616	1.44572e-05	0.000637543	Kinesin-like protein KIF23 (Kinesin-like protein 5) (Mitotic kinesin-like protein 1)	KIF23 KNSL5 MKLP1	KIF23
P68104	0.326353	1.46861e-05	0.000639741	Elongation factor 1-alpha 1 (EF-1-alpha-1) (Elongation factor Tu) (EF-Tu) (Eukaryotic elongation factor 1 A-1) (eEF1A-1) (Leukocyte receptor cluster member 7)	EEF1A1 EEF1A EF1A LENG7	EEF1A1
P62861	-0.597094	1.51331e-05	0.000645497	FAU ubiquitin-like and ribosomal protein S30 [Cleaved into: Ubiquitin-like protein FUBI; 40S ribosomal protein S30 (Small ribosomal subunit protein eS30)]	FAU	FAU
Q4V9L6	0.340801	1.52536e-05	0.000645497	Transmembrane protein 119 (Osteoblast induction factor) (OBIF)	TMEM119 PSEC0199 UNQ731/PRO1415	TMEM119
Q2NL82	-0.327116	1.53664e-05	0.000645497	Pre-rRNA-processing protein TSR1 homolog	TSR1 KIAA1401	TSR1
Q92979	-0.418409	1.55411e-05	0.000645497	Ribosomal RNA small subunit methyltransferase NEP1 (EC 2.1.1.-) (18S rRNA (pseudouridine(1248)-N1)-methyltransferase) (18S rRNA Psi1248 methyltransferase) (Nucleolar protein EMG1 homolog) (Protein C2f) (Ribosome biogenesis protein NEP1)	EMG1 C2F	EMG1
P17844	-0.430851	1.57667e-05	0.000647339	Probable ATP-dependent RNA helicase DDX5 (EC 3.6.4.13) (DEAD box protein 5) (RNA helicase p68)	DDX5 G17P1 HELR HLR1	DDX5
P52732	-0.467852	1.65074e-05	0.000670051	Kinesin-like protein KIF11 (Kinesin-like protein 1) (Kinesin-like spindle protein HKSP) (Kinesin-related motor protein Eg5) (Thyroid receptor-interacting protein 5) (TR-interacting protein 5) (TRIP-5)	KIF11 EG5 KNSL1 TRIP5	KIF11
Q92538	-0.400505	1.76774e-05	0.000709481	Golgi-specific brefeldin A-resistance guanine nucleotide exchange factor 1 (BFA-resistant GEF 1)	GBF1 KIAA0248	GBF1
Q9UL63	-0.464838	1.88131e-05	0.000746672	Muskelin	MKLN1	MKLN1
Q9NQW6	-0.528071	2.03918e-05	0.000800434	Anillin	ANLN	ANLN
Q99618	-0.529581	2.12927e-05	0.000826712	Cell division cycle-associated protein 3 (Gene-rich cluster protein C8) (Trigger of mitotic entry protein 1) (TOME-1)	CDCA3 C8 GRCC8 TOME1	CDCA3
O14786	-0.34211	2.23303e-05	0.000857677	Neuropilin-1 (Vascular endothelial cell growth factor 165 receptor) (CD antigen CD304)	NRP1 NRP VEGF165R	NRP1
P02545	0.317071	2.33242e-05	0.000886319	Prelamin-A/C [Cleaved into: Lamin-A/C (70 kDa lamin) (Renal carcinoma antigen NY-REN-32)]	LMNA LMN1	LMNA
Q9NTJ3	-0.361966	2.37507e-05	0.000892414	Structural maintenance of chromosomes protein 4 (SMC protein 4) (SMC-4) (Chromosome-associated polypeptide C) (hCAP-C) (XCAP-C homolog)	SMC4 CAPC SMC4L1	SMC4
P51114	-0.292022	2.39843e-05	0.000892414	RNA-binding protein FXR1 (FMR1 autosomal homolog 1) (hFXR1p)	FXR1	FXR1
P35658	-0.298957	2.4756e-05	0.000911635	Nuclear pore complex protein Nup214 (214 kDa nucleoporin) (Nucleoporin Nup214) (Protein CAN)	NUP214 CAIN CAN KIAA0023	NUP214
P42704	-0.40722	2.55141e-05	0.000922852	Leucine-rich PPR motif-containing protein, mitochondrial (130 kDa leucine-rich protein) (LRP 130) (GP130)	LRPPRC LRP130	LRPPRC
P61247	-0.339084	2.5972e-05	0.000922852	40S ribosomal protein S3a (Small ribosomal subunit protein eS1) (v-fos transformation effector protein) (Fte-1)	RPS3A FTE1 MFTL	RPS3A
P62913	-0.258551	2.6105e-05	0.000922852	60S ribosomal protein L11 (CLL-associated antigen KW-12) (Large ribosomal subunit protein uL5)	RPL11	RPL11
P54652	0.314852	2.62674e-05	0.000922852	Heat shock-related 70 kDa protein 2 (Heat shock 70 kDa protein 2)	HSPA2	HSPA2
O43684	-0.292005	2.65045e-05	0.000922852	Mitotic checkpoint protein BUB3	BUB3	BUB3
Q6NZI2	0.297149	2.66108e-05	0.000922852	Caveolae-associated protein 1 (Cavin-1) (Polymerase I and transcript release factor)	CAVIN1 PTRF FKSG13	CAVIN1
O95983	-0.410607	2.72928e-05	0.000937402	Methyl-CpG-binding domain protein 3 (Methyl-CpG-binding protein MBD3)	MBD3	MBD3
P09493-8	0.569815	2.76003e-05	0.000938937	Tropomyosin alpha-1 chain (Alpha-tropomyosin) (Tropomyosin-1)	TPM1 C15orf13 TMSA	TPM1 Isoform 8
P08195	0.267394	2.82999e-05	0.000953655	4F2 cell-surface antigen heavy chain (4F2hc) (4F2 heavy chain antigen) (Lymphocyte activation antigen 4F2 large subunit) (Solute carrier family 3 member 2) (CD antigen CD98)	SLC3A2 MDU1	SLC3A2
Q8WUF5	0.598931	3.06571e-05	0.00102343	RelA-associated inhibitor (Inhibitor of ASPP protein) (Protein iASPP) (NFkB-interacting protein 1) (PPP1R13B-like protein)	PPP1R13L IASPP NKIP1 PPP1R13BL RAI	PPP1R13L
Q96BY6	-0.331133	3.18976e-05	0.00105152	Dedicator of cytokinesis protein 10 (Zizimin-3)	DOCK10 KIAA0694 ZIZ3	DOCK10
Q15113	-0.552816	3.20873e-05	0.00105152	Procollagen C-endopeptidase enhancer 1 (Procollagen COOH-terminal proteinase enhancer 1) (PCPE-1) (Procollagen C-proteinase enhancer 1) (Type 1 procollagen C-proteinase enhancer protein) (Type I procollagen COOH-terminal proteinase enhancer)	PCOLCE PCPE1	PCOLCE
P16112	-0.377889	3.28186e-05	0.00106427	Aggrecan core protein (Cartilage-specific proteoglycan core protein) (CSPCP) (Chondroitin sulfate proteoglycan core protein 1) (Chondroitin sulfate proteoglycan 1) [Cleaved into: Aggrecan core protein 2]	ACAN AGC1 CSPG1 MSK16	ACAN
P84157	0.547075	3.30722e-05	0.00106427	Matrix-remodeling-associated protein 7	MXRA7	MXRA7
Q9HCS7	-0.309763	3.35088e-05	0.00106869	Pre-mRNA-splicing factor SYF1 (Protein HCNP) (XPA-binding protein 2)	XAB2 HCNP KIAA1177 SYF1 PP3898	XAB2
P62701	-0.36882	3.54614e-05	0.00112096	40S ribosomal protein S4, X isoform (SCR10) (Single copy abundant mRNA protein) (Small ribosomal subunit protein eS4)	RPS4X CCG2 RPS4 SCAR	RPS4X
Q9NYH9	-0.370372	3.68849e-05	0.00115573	U3 small nucleolar RNA-associated protein 6 homolog (Hepatocellular carcinoma-associated antigen 66) (Multiple hat domains protein)	UTP6 C17orf40 HCA66 MHAT	UTP6
Q9Y4K0	-0.334588	3.7962e-05	0.00117913	Lysyl oxidase homolog 2 (EC 1.4.3.13) (Lysyl oxidase-like protein 2) (Lysyl oxidase-related protein 2) (Lysyl oxidase-related protein WS9-14)	LOXL2	LOXL2
Q9HAV4	-0.542988	3.83943e-05	0.00118228	Exportin-5 (Exp5) (Ran-binding protein 21)	XPO5 KIAA1291 RANBP21	XPO5
Q16853	-0.854651	3.90087e-05	0.00119093	Membrane primary amine oxidase (EC 1.4.3.21) (Copper amine oxidase) (HPAO) (Semicarbazide-sensitive amine oxidase) (SSAO) (Vascular adhesion protein 1) (VAP-1)	AOC3 VAP1	AOC3
P52701	-0.499847	3.96706e-05	0.0011958	DNA mismatch repair protein Msh6 (hMSH6) (G/T mismatch-binding protein) (GTBP) (GTMBP) (MutS protein homolog 6) (MutS-alpha 160 kDa subunit) (p160)	MSH6 GTBP	MSH6
P50995	0.372288	3.98375e-05	0.0011958	Annexin A11 (56 kDa autoantigen) (Annexin XI) (Annexin-11) (Calcyclin-associated annexin 50) (CAP-50)	ANXA11 ANX11	ANXA11
Q14692	-0.393641	4.26112e-05	0.00125523	Ribosome biogenesis protein BMS1 homolog (Ribosome assembly protein BMS1 homolog)	BMS1 BMS1L KIAA0187	BMS1
P46782	-0.334859	4.28385e-05	0.00125523	40S ribosomal protein S5 (Small ribosomal subunit protein uS7) [Cleaved into: 40S ribosomal protein S5, N-terminally processed]	RPS5	RPS5
Q9NR82	-0.386094	4.28719e-05	0.00125523	Potassium voltage-gated channel subfamily KQT member 5 (KQT-like 5) (Potassium channel subunit alpha KvLQT5) (Voltage-gated potassium channel subunit Kv7.5)	KCNQ5	KCNQ5
Q92598	-0.198377	4.65573e-05	0.00133834	Heat shock protein 105 kDa (Antigen NY-CO-25) (Heat shock 110 kDa protein)	HSPH1 HSP105 HSP110 KIAA0201	HSPH1
Q8IX01	-0.307405	4.67881e-05	0.00133834	SURP and G-patch domain-containing protein 2 (Arginine/serine-rich-splicing factor 14) (Splicing factor, arginine/serine-rich 14)	SUGP2 KIAA0365 SFRS14	SUGP2
Q14444	-0.3435	4.68345e-05	0.00133834	Caprin-1 (Cell cycle-associated protein 1) (Cytoplasmic activation- and proliferation-associated protein 1) (GPI-anchored membrane protein 1) (GPI-anchored protein p137) (GPI-p137) (p137GPI) (Membrane component chromosome 11 surface marker 1) (RNA granule protein 105)	CAPRIN1 GPIAP1 GPIP137 M11S1 RNG105	CAPRIN1
Q9BZE4	-0.376487	4.77438e-05	0.0013535	GTP-binding protein 4 (Chronic renal failure gene protein) (GTP-binding protein NGB) (Nucleolar GTP-binding protein 1)	GTPBP4 CRFG NOG1	GTPBP4
P02462	-0.540443	4.85171e-05	0.00136459	Collagen alpha-1(IV) chain [Cleaved into: Arresten]	COL4A1	COL4A1
P39748	-0.422507	5.03025e-05	0.00140375	Flap endonuclease 1 (FEN-1) (EC 3.1.-.-) (DNase IV) (Flap structure-specific endonuclease 1) (Maturation factor 1) (MF1) (hFEN-1)	FEN1 RAD2	FEN1
P0DMV9	0.251676	5.27067e-05	0.00145944	Heat shock 70 kDa protein 1B (Heat shock 70 kDa protein 2) (HSP70-2) (HSP70.2)	HSPA1B HSP72	HSPA1B
O14497	1.1374	5.89686e-05	0.00162028	AT-rich interactive domain-containing protein 1A (ARID domain-containing protein 1A) (B120) (BRG1-associated factor 250) (BAF250) (BRG1-associated factor 250a) (BAF250A) (Osa homolog 1) (hOSA1) (SWI-like protein) (SWI/SNF complex protein p270) (SWI/SNF-related, matrix-associated, actin-dependent regulator of chromatin subfamily F member 1) (hELD)	ARID1A BAF250 BAF250A C1orf4 OSA1 SMARCF1	ARID1A
Q14008	-0.276031	5.9597e-05	0.00162504	Cytoskeleton-associated protein 5 (Colonic and hepatic tumor overexpressed gene protein) (Ch-TOG)	CKAP5 KIAA0097	CKAP5
P62851	-0.379512	6.06921e-05	0.00163748	40S ribosomal protein S25 (Small ribosomal subunit protein eS25)	RPS25	RPS25
Q969S3	0.624074	6.09699e-05	0.00163748	Cytoplasmic 60S subunit biogenesis factor ZNF622 (Zinc finger protein 622) (Zinc finger-like protein 9)	ZNF622 ZPR9	ZNF622
Q9P107	-0.408995	6.14828e-05	0.00163893	GEM-interacting protein (GMIP)	GMIP	GMIP
Q8NDV7	-0.729032	6.21086e-05	0.00164335	Trinucleotide repeat-containing gene 6A protein (CAG repeat protein 26) (EMSY interactor protein) (GW182 autoantigen) (Protein GW1) (Glycine-tryptophan protein of 182 kDa)	TNRC6A CAGH26 KIAA1460 TNRC6	TNRC6A
Q15149-2	0.528325	6.81155e-05	0.00178903	Plectin (PCN) (PLTN) (Hemidesmosomal protein 1) (HD1) (Plectin-1)	PLEC PLEC1	PLEC Isoform 2
P10253	0.281498	7.2801e-05	0.00189814	Lysosomal alpha-glucosidase (EC 3.2.1.20) (Acid maltase) (Aglucosidase alfa) [Cleaved into: 76 kDa lysosomal alpha-glucosidase; 70 kDa lysosomal alpha-glucosidase]	GAA	GAA
Q9P2H3	-0.678795	7.45566e-05	0.00192983	Intraflagellar transport protein 80 homolog (WD repeat-containing protein 56)	IFT80 KIAA1374 WDR56	IFT80
O00748	0.646017	7.83316e-05	0.00201295	Cocaine esterase (EC 3.1.1.84) (Carboxylesterase 2) (CE-2) (hCE-2) (EC 3.1.1.1) (Methylumbelliferyl-acetate deacetylase 2) (EC 3.1.1.56)	CES2 ICE	CES2
P54289	-0.349787	7.92698e-05	0.00201443	Voltage-dependent calcium channel subunit alpha-2/delta-1 (Voltage-gated calcium channel subunit alpha-2/delta-1) [Cleaved into: Voltage-dependent calcium channel subunit alpha-2-1; Voltage-dependent calcium channel subunit delta-1]	CACNA2D1 CACNL2A CCHL2A MHS3	CACNA2D1
Q9H857	-0.504854	7.9517e-05	0.00201443	5'-nucleotidase domain-containing protein 2 (EC 3.1.3.-)	NT5DC2	NT5DC2
Q86VI3	-0.426778	9.10588e-05	0.00229058	Ras GTPase-activating-like protein IQGAP3	IQGAP3	IQGAP3
Q8IYB3	-0.487956	9.83272e-05	0.00245612	Serine/arginine repetitive matrix protein 1 (SR-related nuclear matrix protein of 160 kDa) (SRm160) (Ser/Arg-related nuclear matrix protein)	SRRM1 SRM160	SRRM1
Q96DG6	0.411675	0.000101618	0.00252069	Carboxymethylenebutenolidase homolog (EC 3.1.-.-)	CMBL	CMBL
Q9NZN4	0.254019	0.000103148	0.00254101	EH domain-containing protein 2 (PAST homolog 2)	EHD2 PAST2	EHD2
Q6P2Q9	-0.254269	0.000105669	0.00256822	Pre-mRNA-processing-splicing factor 8 (220 kDa U5 snRNP-specific protein) (PRP8 homolog) (Splicing factor Prp8) (p220)	PRPF8 PRPC8	PRPF8
O14773	0.273464	0.000105691	0.00256822	Tripeptidyl-peptidase 1 (TPP-1) (EC 3.4.14.9) (Cell growth-inhibiting gene 1 protein) (Lysosomal pepstatin-insensitive protease) (LPIC) (Tripeptidyl aminopeptidase) (Tripeptidyl-peptidase I) (TPP-I)	TPP1 CLN2 GIG1 UNQ267/PRO304	TPP1
Q13557-12	0.388174	0.000109142	0.00263416	Calcium/calmodulin-dependent protein kinase type II subunit delta (CaM kinase II subunit delta) (CaMK-II subunit delta) (EC 2.7.11.17)	CAMK2D CAMKD	CAMK2D
Q9Y2B9	0.406599	0.000115358	0.00272586	cAMP-dependent protein kinase inhibitor gamma (PKI-gamma)	PKIG	PKIG
P62888	-0.255128	0.000115494	0.00272586	60S ribosomal protein L30 (Large ribosomal subunit protein eL30)	RPL30	RPL30
Q14980	-0.213934	0.000116545	0.00272586	Nuclear mitotic apparatus protein 1 (Nuclear matrix protein-22) (NMP-22) (Nuclear mitotic apparatus protein) (NuMA protein) (SP-H antigen)	NUMA1 NMP22 NUMA	NUMA1
P07951-3	0.624488	0.000117004	0.00272586	Tropomyosin beta chain (Beta-tropomyosin) (Tropomyosin-2)	TPM2 TMSB	TPM2 Isoform 3
Q9NZU5	0.283655	0.000117286	0.00272586	LIM and cysteine-rich domains protein 1 (Dyxin)	LMCD1	LMCD1
P47756-2	0.221437	0.00011752	0.00272586	F-actin-capping protein subunit beta (CapZ beta)	CAPZB	CAPZB Isoform 2
Q9UQ35	-0.182653	0.000118566	0.00273238	Serine/arginine repetitive matrix protein 2 (300 kDa nuclear matrix antigen) (Serine/arginine-rich splicing factor-related nuclear matrix protein of 300 kDa) (SR-related nuclear matrix protein of 300 kDa) (Ser/Arg-related nuclear matrix protein of 300 kDa) (Splicing coactivator subunit SRm300) (Tax-responsive enhancer element-binding protein 803) (TaxREB803)	SRRM2 KIAA0324 SRL300 SRM300 HSPC075	SRRM2
Q96RL1	-0.589175	0.00012227	0.00279089	BRCA1-A complex subunit RAP80 (Receptor-associated protein 80) (Retinoid X receptor-interacting protein 110) (Ubiquitin interaction motif-containing protein 1)	UIMC1 RAP80 RXRIP110	UIMC1
Q9HD67	-0.43355	0.00012326	0.00279089	Unconventional myosin-X (Unconventional myosin-10)	MYO10 KIAA0799	MYO10
Q9NUQ6-2	-0.278885	0.000123449	0.00279089	SPATS2-like protein (DNA polymerase-transactivated protein 6) (Stress granule and nucleolar protein) (SGNP)	SPATS2L DNAPTP6 SP1224	SPATS2L Isoform 2
P19838	-0.520837	0.000126068	0.00283216	Nuclear factor NF-kappa-B p105 subunit (DNA-binding factor KBF1) (EBP-1) (Nuclear factor of kappa light polypeptide gene enhancer in B-cells 1) [Cleaved into: Nuclear factor NF-kappa-B p50 subunit]	NFKB1	NFKB1
Q9UKV8	-0.380033	0.00013	0.00290225	Protein argonaute-2 (Argonaute2) (hAgo2) (EC 3.1.26.n2) (Argonaute RISC catalytic component 2) (Eukaryotic translation initiation factor 2C 2) (eIF-2C 2) (eIF2C 2) (PAZ Piwi domain protein) (PPD) (Protein slicer)	AGO2 EIF2C2	AGO2
Q15642-3	0.250046	0.000134687	0.00295404	Cdc42-interacting protein 4 (Protein Felic) (Salt tolerant protein) (hSTP) (Thyroid receptor-interacting protein 10) (TR-interacting protein 10) (TRIP-10)	TRIP10 CIP4 STOT STP	TRIP10 Isoform 3
O00592	-0.469846	0.000134724	0.00295404	Podocalyxin (GCTM-2 antigen) (Gp200) (Podocalyxin-like protein 1) (PC) (PCLP-1)	PODXL PCLP PCLP1	PODXL
P08758	0.311152	0.000134801	0.00295404	Annexin A5 (Anchorin CII) (Annexin V) (Annexin-5) (Calphobindin I) (CPB-I) (Endonexin II) (Lipocortin V) (Placental anticoagulant protein 4) (PP4) (Placental anticoagulant protein I) (PAP-I) (Thromboplastin inhibitor) (Vascular anticoagulant-alpha) (VAC-alpha)	ANXA5 ANX5 ENX2 PP4	ANXA5
Q99536	0.227482	0.000138773	0.00302255	Synaptic vesicle membrane protein VAT-1 homolog (EC 1.-.-.-)	VAT1	VAT1
P50502	0.247392	0.000144687	0.00313154	Hsc70-interacting protein (Hip) (Aging-associated protein 2) (Progesterone receptor-associated p48 protein) (Protein FAM10A1) (Putative tumor suppressor ST13) (Renal carcinoma antigen NY-REN-33) (Suppression of tumorigenicity 13 protein)	ST13 AAG2 FAM10A1 HIP SNC6	ST13
O15355	-0.220885	0.000145531	0.00313154	Protein phosphatase 1G (EC 3.1.3.16) (Protein phosphatase 1C) (Protein phosphatase 2C isoform gamma) (PP2C-gamma) (Protein phosphatase magnesium-dependent 1 gamma)	PPM1G PPM1C	PPM1G
P50454	0.227926	0.000148531	0.00315847	Serpin H1 (47 kDa heat shock protein) (Arsenic-transactivated protein 3) (AsTP3) (Cell proliferation-inducing gene 14 protein) (Collagen-binding protein) (Colligin) (Rheumatoid arthritis-related antigen RA-A47)	SERPINH1 CBP1 CBP2 HSP47 SERPINH2 PIG14	SERPINH1
P40261	0.230166	0.000148911	0.00315847	Nicotinamide N-methyltransferase (EC 2.1.1.1)	NNMT	NNMT
P31153	-0.367894	0.000149435	0.00315847	S-adenosylmethionine synthase isoform type-2 (AdoMet synthase 2) (EC 2.5.1.6) (Methionine adenosyltransferase 2) (MAT 2) (Methionine adenosyltransferase II) (MAT-II)	MAT2A AMS2 MATA2	MAT2A
Q8NI36	-0.446245	0.000152551	0.00320537	WD repeat-containing protein 36 (T-cell activation WD repeat-containing protein) (TA-WDRP)	WDR36	WDR36
Q9Y5A9	-0.366177	0.000158746	0.00331602	YTH domain-containing family protein 2 (DF2) (CLL-associated antigen KW-14) (High-glucose-regulated protein 8) (Renal carcinoma antigen NY-REN-2)	YTHDF2 HGRG8	YTHDF2
Q14766	-0.312943	0.000177849	0.00369346	Latent-transforming growth factor beta-binding protein 1 (LTBP-1) (Transforming growth factor beta-1-binding protein 1) (TGF-beta1-BP-1)	LTBP1	LTBP1
Q92615	-0.271744	0.000179901	0.00371448	La-related protein 4B (La ribonucleoprotein domain family member 4B) (La ribonucleoprotein domain family member 5) (La-related protein 5)	LARP4B KIAA0217 LARP5	LARP4B
P62263	-0.203367	0.0001861	0.0038204	40S ribosomal protein S14 (Small ribosomal subunit protein uS11)	RPS14 PRO2640	RPS14
Q9NR30	-0.278885	0.000187433	0.00382578	Nucleolar RNA helicase 2 (EC 3.6.4.13) (DEAD box protein 21) (Gu-alpha) (Nucleolar RNA helicase Gu) (Nucleolar RNA helicase II) (RH II/Gu)	DDX21	DDX21
O95297	0.342714	0.000193453	0.00392621	Myelin protein zero-like protein 1 (Protein zero-related)	MPZL1 PZR UNQ849/PRO1787	MPZL1
Q9NRV9	0.277595	0.00019532	0.00394171	Heme-binding protein 1 (p22HBP)	HEBP1 HBP	HEBP1
Q8IW35	-0.501555	0.000199032	0.00399406	Centrosomal protein of 97 kDa (Cep97) (Leucine-rich repeat and IQ domain-containing protein 2)	CEP97 LRRIQ2	CEP97
P67936-2	0.34685	0.000200775	0.00400653	Tropomyosin alpha-4 chain (TM30p1) (Tropomyosin-4)	TPM4	TPM4 Isoform 2
Q15019	0.188753	0.000203411	0.00403659	Septin-2 (Neural precursor cell expressed developmentally down-regulated protein 5) (NEDD-5)	SEPTIN2 DIFF6 KIAA0158 NEDD5 SEPT2	SEPTIN2
O43175	0.228841	0.000205909	0.00406358	D-3-phosphoglycerate dehydrogenase (3-PGDH) (EC 1.1.1.95) (2-oxoglutarate reductase) (EC 1.1.1.399) (Malate dehydrogenase) (EC 1.1.1.37)	PHGDH PGDH3	PHGDH
Q9BVJ6	-0.357403	0.000209011	0.00410212	U3 small nucleolar RNA-associated protein 14 homolog A (Antigen NY-CO-16) (Serologically defined colon cancer antigen 16)	UTP14A SDCCAG16	UTP14A
P00441	0.419173	0.000211281	0.00412402	Superoxide dismutase [Cu-Zn] (EC 1.15.1.1) (Superoxide dismutase 1) (hSod1)	SOD1	SOD1
P30040	0.24351	0.000212588	0.00412698	Endoplasmic reticulum resident protein 29 (ERp29) (Endoplasmic reticulum resident protein 28) (ERp28) (Endoplasmic reticulum resident protein 31) (ERp31)	ERP29 C12orf8 ERP28	ERP29
P46100-2	0.532153	0.000216504	0.00418028	Transcriptional regulator ATRX (EC 3.6.4.12) (ATP-dependent helicase ATRX) (X-linked helicase II) (X-linked nuclear protein) (XNP) (Znf-HX)	ATRX RAD54L XH2	ATRX Isoform 2
P23381	0.282255	0.000219149	0.0042086	Tryptophan--tRNA ligase, cytoplasmic (EC 6.1.1.2) (Interferon-induced protein 53) (IFP53) (Tryptophanyl-tRNA synthetase) (TrpRS) (hWRS) [Cleaved into: T1-TrpRS; T2-TrpRS]	WARS1 IFI53 WARS WRS	WARS1
P28482	-0.470441	0.000222145	0.00424332	Mitogen-activated protein kinase 1 (MAP kinase 1) (MAPK 1) (EC 2.7.11.24) (ERT1) (Extracellular signal-regulated kinase 2) (ERK-2) (MAP kinase isoform p42) (p42-MAPK) (Mitogen-activated protein kinase 2) (MAP kinase 2) (MAPK 2)	MAPK1 ERK2 PRKM1 PRKM2	MAPK1
Q14690	-0.405249	0.000228581	0.00434304	Protein RRP5 homolog (NF-kappa-B-binding protein) (NFBP) (Programmed cell death protein 11)	PDCD11 KIAA0185	PDCD11
Q9H425	0.312864	0.000232016	0.00438497	Uncharacterized protein C1orf198	C1orf198	C1orf198
P60891	0.293652	0.00023462	0.00440516	Ribose-phosphate pyrophosphokinase 1 (EC 2.7.6.1) (PPRibP) (Phosphoribosyl pyrophosphate synthase I) (PRS-I)	PRPS1	PRPS1
P16401	-0.455776	0.000236815	0.00440516	Histone H1.5 (Histone H1a) (Histone H1b) (Histone H1s-3)	H1-5 H1F5 HIST1H1B	H1-5
P06493	-0.374676	0.000237878	0.00440516	Cyclin-dependent kinase 1 (CDK1) (EC 2.7.11.22) (EC 2.7.11.23) (Cell division control protein 2 homolog) (Cell division protein kinase 1) (p34 protein kinase)	CDK1 CDC2 CDC28A CDKN1 P34CDC2	CDK1
P14324	0.184378	0.000238017	0.00440516	Farnesyl pyrophosphate synthase (FPP synthase) (FPS) (EC 2.5.1.10) ((2E,6E)-farnesyl diphosphate synthase) (Dimethylallyltranstransferase) (EC 2.5.1.1) (Farnesyl diphosphate synthase) (Geranyltranstransferase)	FDPS FPS KIAA1293	FDPS
Q5VT52	-0.556989	0.000242971	0.0044599	Regulation of nuclear pre-mRNA domain-containing protein 2	RPRD2 KIAA0460 HSPC099	RPRD2
P60228	-0.214359	0.000243593	0.0044599	Eukaryotic translation initiation factor 3 subunit E (eIF3e) (Eukaryotic translation initiation factor 3 subunit 6) (Viral integration site protein INT-6 homolog) (eIF-3 p48)	EIF3E EIF3S6 INT6	EIF3E
Q13435	-0.200625	0.00024472	0.0044599	Splicing factor 3B subunit 2 (Pre-mRNA-splicing factor SF3b 145 kDa subunit) (SF3b145) (Spliceosome-associated protein 145) (SAP 145)	SF3B2 SAP145	SF3B2
P58335	-0.466134	0.000246132	0.00446286	Anthrax toxin receptor 2 (Capillary morphogenesis gene 2 protein) (CMG-2)	ANTXR2 CMG2	ANTXR2
P02795	-0.689794	0.000248669	0.00447385	Metallothionein-2 (MT-2) (Metallothionein-2A) (Metallothionein-II) (MT-II)	MT2A CES1 MT2	MT2A
O00566	-0.342043	0.000250128	0.00447385	U3 small nucleolar ribonucleoprotein protein MPP10 (M phase phosphoprotein 10)	MPHOSPH10 MPP10	MPHOSPH10
Q99439	0.328963	0.000250496	0.00447385	Calponin-2 (Calponin H2, smooth muscle) (Neutral calponin)	CNN2	CNN2
Q99459	-0.327541	0.000252536	0.00448785	Cell division cycle 5-like protein (Cdc5-like protein) (Pombe cdc5-related protein)	CDC5L KIAA0432 PCDC5RP	CDC5L
O00629	-0.234832	0.000256085	0.00452839	Importin subunit alpha-3 (Importin alpha Q1) (Qip1) (Karyopherin subunit alpha-4)	KPNA4 QIP1	KPNA4
P33991	-0.262711	0.000257621	0.00453312	DNA replication licensing factor MCM4 (EC 3.6.4.12) (CDC21 homolog) (P1-CDC21)	MCM4 CDC21	MCM4
Q07092	-0.305529	0.000261279	0.00457495	Collagen alpha-1(XVI) chain	COL16A1 FP1572	COL16A1
P53992	-0.446266	0.000265445	0.00462521	Protein transport protein Sec24C (SEC24-related protein C)	SEC24C KIAA0079	SEC24C
P07942	-0.262791	0.000268516	0.00463381	Laminin subunit beta-1 (Laminin B1 chain) (Laminin-1 subunit beta) (Laminin-10 subunit beta) (Laminin-12 subunit beta) (Laminin-2 subunit beta) (Laminin-6 subunit beta) (Laminin-8 subunit beta)	LAMB1	LAMB1
Q9BQ61	-0.328006	0.00026861	0.00463381	Telomerase RNA component interacting RNase (EC 3.1.13.-) (Exoribonuclease TRIR)	TRIR C19orf43	TRIR
P42696	-0.282476	0.000270113	0.00463381	RNA-binding protein 34 (RNA-binding motif protein 34)	RBM34 KIAA0117	RBM34
P30559	0.349675	0.000271127	0.00463381	Oxytocin receptor (OT-R)	OXTR	OXTR
Q9Y3Y2	-0.261289	0.000272852	0.00464108	Chromatin target of PRMT1 protein (Friend of PRMT1 protein) (Small arginine- and glycine-rich protein) (SRAG)	CHTOP C1orf77 FOP HT031 PP7704	CHTOP
Q9UMS4	-0.199571	0.000274378	0.00464492	Pre-mRNA-processing factor 19 (EC 2.3.2.27) (Nuclear matrix protein 200) (PRP19/PSO4 homolog) (hPso4) (RING-type E3 ubiquitin transferase PRP19) (Senescence evasion factor)	PRPF19 NMP200 PRP19 SNEV	PRPF19
Q7Z460	-0.324431	0.000277093	0.0046666	CLIP-associating protein 1 (Cytoplasmic linker-associated protein 1) (Multiple asters homolog 1) (Protein Orbit homolog 1) (hOrbit1)	CLASP1 KIAA0622 MAST1	CLASP1
P32119	0.19307	0.000278272	0.0046666	Peroxiredoxin-2 (EC 1.11.1.24) (Natural killer cell-enhancing factor B) (NKEF-B) (PRP) (Thiol-specific antioxidant protein) (TSA) (Thioredoxin peroxidase 1) (Thioredoxin-dependent peroxide reductase 1) (Thioredoxin-dependent peroxiredoxin 2)	PRDX2 NKEFB TDPX1	PRDX2
Q96T58	-0.397798	0.000284407	0.0047472	Msx2-interacting protein (SMART/HDAC1-associated repressor protein) (SPEN homolog)	SPEN KIAA0929 MINT SHARP	SPEN
O60508	-0.596262	0.00028785	0.00478233	Pre-mRNA-processing factor 17 (Cell division cycle 40 homolog) (EH-binding protein 3) (Ehb3) (PRP17 homolog) (hPRP17)	CDC40 EHB3 PRP17 PRPF17	CDC40
O76031	-0.283112	0.000293175	0.00483049	ATP-dependent Clp protease ATP-binding subunit clpX-like, mitochondrial	CLPX	CLPX
O43847	-0.262067	0.000293453	0.00483049	Nardilysin (EC 3.4.24.61) (N-arginine dibasic convertase) (NRD convertase) (NRD-C) (Nardilysin convertase)	NRDC NRD1	NRDC
Q8WVM7	-0.301142	0.00029558	0.00484317	Cohesin subunit SA-1 (SCC3 homolog 1) (Stromal antigen 1)	STAG1 SA1 SCC3	STAG1
O00622	-0.334495	0.000297188	0.00484729	CCN family member 1 (Cellular communication network factor 1) (Cysteine-rich angiogenic inducer 61) (Insulin-like growth factor-binding protein 10) (IBP-10) (IGF-binding protein 10) (IGFBP-10) (Protein CYR61) (Protein GIG1)	CCN1 CYR61 GIG1 IGFBP10	CCN1
Q96EM0	-0.779496	0.000299704	0.0048661	Trans-3-hydroxy-L-proline dehydratase (EC 4.2.1.77) (Trans-L-3-hydroxyproline dehydratase)	L3HYPDH C14orf149	L3HYPDH
Q7L2E3	-0.58139	0.000304564	0.00491745	ATP-dependent RNA helicase DHX30 (EC 3.6.4.13) (DEAH box protein 30)	DHX30 DDX30 KIAA0890	DHX30
Q96KB5	-0.404014	0.00030562	0.00491745	Lymphokine-activated killer T-cell-originated protein kinase (EC 2.7.12.2) (Cancer/testis antigen 84) (CT84) (MAPKK-like protein kinase) (Nori-3) (PDZ-binding kinase) (Spermatogenesis-related protein kinase) (SPK) (T-LAK cell-originated protein kinase)	PBK TOPK	PBK
Q8N7H5	-0.224657	0.000316497	0.00504514	RNA polymerase II-associated factor 1 homolog (hPAF1) (Pancreatic differentiation protein 2)	PAF1 PD2	PAF1
P30260	-0.238818	0.000317604	0.00504514	Cell division cycle protein 27 homolog (Anaphase-promoting complex subunit 3) (APC3) (CDC27 homolog) (CDC27Hs) (H-NUC)	CDC27 ANAPC3 D0S1430E D17S978E	CDC27
Q92974	-0.221668	0.000317793	0.00504514	Rho guanine nucleotide exchange factor 2 (Guanine nucleotide exchange factor H1) (GEF-H1) (Microtubule-regulated Rho-GEF) (Proliferating cell nucleolar antigen p40)	ARHGEF2 KIAA0651 LFP40	ARHGEF2
Q96Q45	-0.474004	0.000327927	0.00518299	Transmembrane protein 237 (Amyotrophic lateral sclerosis 2 chromosomal region candidate gene 4 protein)	TMEM237 ALS2CR4	TMEM237
P62424	-0.203359	0.000329632	0.00518699	60S ribosomal protein L7a (Large ribosomal subunit protein eL8) (PLA-X polypeptide) (Surfeit locus protein 3)	RPL7A SURF-3 SURF3	RPL7A
P07355	0.263455	0.000351859	0.00550438	Annexin A2 (Annexin II) (Annexin-2) (Calpactin I heavy chain) (Calpactin-1 heavy chain) (Chromobindin-8) (Lipocortin II) (Placental anticoagulant protein IV) (PAP-IV) (Protein I) (p36)	ANXA2 ANX2 ANX2L4 CAL1H LPC2D	ANXA2
Q13490	-0.307794	0.000352884	0.00550438	Baculoviral IAP repeat-containing protein 2 (EC 2.3.2.27) (Cellular inhibitor of apoptosis 1) (C-IAP1) (IAP homolog B) (Inhibitor of apoptosis protein 2) (hIAP-2) (hIAP2) (RING finger protein 48) (RING-type E3 ubiquitin transferase BIRC2) (TNFR2-TRAF-signaling complex protein 2)	BIRC2 API1 MIHB RNF48	BIRC2
P22392-2	0.472279	0.000356949	0.00554357	Nucleoside diphosphate kinase B (NDK B) (NDP kinase B) (EC 2.7.4.6) (C-myc purine-binding transcription factor PUF) (Histidine protein kinase NDKB) (EC 2.7.13.3) (nm23-H2)	NME2 NM23B	NME2 Isoform 2
P78344	-0.426482	0.000371903	0.00575081	Eukaryotic translation initiation factor 4 gamma 2 (eIF-4-gamma 2) (eIF-4G 2) (eIF4G 2) (Death-associated protein 5) (DAP-5) (p97)	EIF4G2 DAP5 OK/SW-cl.75	EIF4G2
Q9BQG0	-0.342996	0.000374183	0.00576113	Myb-binding protein 1A	MYBBP1A P160	MYBBP1A
Q9BWU0	-0.322416	0.000383202	0.00587467	Kanadaptin (Human lung cancer oncogene 3 protein) (HLC-3) (Kidney anion exchanger adapter protein) (Solute carrier family 4 anion exchanger member 1 adapter protein)	SLC4A1AP HLC3	SLC4A1AP
Q9NR09	-0.269203	0.000390385	0.00595895	Baculoviral IAP repeat-containing protein 6 (EC 2.3.2.27) (BIR repeat-containing ubiquitin-conjugating enzyme) (BRUCE) (RING-type E3 ubiquitin transferase BIRC6) (Ubiquitin-conjugating BIR domain enzyme apollon) (APOLLON)	BIRC6 KIAA1289	BIRC6
P13489	0.205757	0.000392036	0.00595895	Ribonuclease inhibitor (Placental ribonuclease inhibitor) (Placental RNase inhibitor) (Ribonuclease/angiogenin inhibitor 1) (RAI)	RNH1 PRI RNH	RNH1
P27348	0.218085	0.000404949	0.00612914	14-3-3 protein theta (14-3-3 protein T-cell) (14-3-3 protein tau) (Protein HS1)	YWHAQ	YWHAQ
Q14764	0.168832	0.000416572	0.00627846	Major vault protein (MVP) (Lung resistance-related protein)	MVP LRP	MVP
O75533	-0.207145	0.00041867	0.00628356	Splicing factor 3B subunit 1 (Pre-mRNA-splicing factor SF3b 155 kDa subunit) (SF3b155) (Spliceosome-associated protein 155) (SAP 155)	SF3B1 SAP155	SF3B1
Q7Z3B4	-0.360357	0.000423308	0.00632659	Nucleoporin p54 (54 kDa nucleoporin)	NUP54	NUP54
Q92845	-0.260692	0.000431908	0.00642823	Kinesin-associated protein 3 (KAP-3) (KAP3) (Smg GDS-associated protein)	KIFAP3 KIF3AP SMAP	KIFAP3
O60518	-0.444701	0.000441841	0.00654878	Ran-binding protein 6 (RanBP6)	RANBP6	RANBP6
P04181	-0.310435	0.000445731	0.00657145	Ornithine aminotransferase, mitochondrial (EC 2.6.1.13) (Ornithine delta-aminotransferase) (Ornithine--oxo-acid aminotransferase) [Cleaved into: Ornithine aminotransferase, hepatic form; Ornithine aminotransferase, renal form]	OAT	OAT
O76003	-0.214646	0.000448045	0.00657145	Glutaredoxin-3 (PKC-interacting cousin of thioredoxin) (PICOT) (PKC-theta-interacting protein) (PKCq-interacting protein) (Thioredoxin-like protein 2)	GLRX3 PICOT TXNL2 HUSSY-22	GLRX3
Q13263	-0.224476	0.00044889	0.00657145	Transcription intermediary factor 1-beta (TIF1-beta) (E3 SUMO-protein ligase TRIM28) (EC 2.3.2.27) (KRAB-associated protein 1) (KAP-1) (KRAB-interacting protein 1) (KRIP-1) (Nuclear corepressor KAP-1) (RING finger protein 96) (RING-type E3 ubiquitin transferase TIF1-beta) (Tripartite motif-containing protein 28)	TRIM28 KAP1 RNF96 TIF1B	TRIM28
Q9BY43	0.358601	0.000454686	0.00662914	Charged multivesicular body protein 4a (Chromatin-modifying protein 4a) (CHMP4a) (SNF7 homolog associated with Alix-2) (SNF7-1) (hSnf-1) (Vacuolar protein sorting-associated protein 32-1) (Vps32-1) (hVps32-1)	CHMP4A C14orf123 SHAX2 CDA04 HSPC134	CHMP4A
P09493-3	0.507141	0.000463338	0.00672782	Tropomyosin alpha-1 chain (Alpha-tropomyosin) (Tropomyosin-1)	TPM1 C15orf13 TMSA	TPM1 Isoform 3
Q9H223	-0.186511	0.000466051	0.00673981	EH domain-containing protein 4 (Hepatocellular carcinoma-associated protein 10/11) (PAST homolog 4)	EHD4 HCA10 HCA11 PAST4 FKSG7	EHD4
Q99715	-0.311338	0.00047061	0.0067783	Collagen alpha-1(XII) chain	COL12A1 COL12A1L	COL12A1
O00418	-0.538238	0.000477091	0.00684406	Eukaryotic elongation factor 2 kinase (eEF-2 kinase) (eEF-2K) (EC 2.7.11.20) (Calcium/calmodulin-dependent eukaryotic elongation factor 2 kinase)	EEF2K	EEF2K
Q9H6B4	-0.32644	0.000486877	0.0069565	CXADR-like membrane protein (Adipocyte adhesion molecule) (Coxsackie- and adenovirus receptor-like membrane protein) (CAR-like membrane protein)	CLMP ACAM ASAM UNQ318/PRO363	CLMP
P62269	-0.235445	0.000489279	0.00696297	40S ribosomal protein S18 (Ke-3) (Ke3) (Small ribosomal subunit protein uS13)	RPS18 D6S218E	RPS18
Q9NW13	-0.64966	0.000494251	0.00700581	RNA-binding protein 28 (RNA-binding motif protein 28)	RBM28	RBM28
Q15785	0.375707	0.000507636	0.00714004	Mitochondrial import receptor subunit TOM34 (hTom34) (Translocase of outer membrane 34 kDa subunit)	TOMM34 URCC3	TOMM34
P16083	0.239441	0.000507718	0.00714004	Ribosyldihydronicotinamide dehydrogenase [quinone] (EC 1.10.5.1) (NRH dehydrogenase [quinone] 2) (NRH:quinone oxidoreductase 2) (Quinone reductase 2) (QR2)	NQO2 NMOR2	NQO2
P22570	0.190783	0.000509772	0.00714081	NADPH:adrenodoxin oxidoreductase, mitochondrial (AR) (Adrenodoxin reductase) (EC 1.18.1.6) (Ferredoxin--NADP(+) reductase) (Ferredoxin reductase)	FDXR ADXR	FDXR
P43304	-0.330031	0.000521815	0.00728095	Glycerol-3-phosphate dehydrogenase, mitochondrial (GPD-M) (GPDH-M) (EC 1.1.5.3) (mitohondrial glycerophosphate dehydrogenase gene) (mGDH) (mtGPD)	GPD2	GPD2
P49137	-0.253863	0.00052865	0.00734761	MAP kinase-activated protein kinase 2 (MAPK-activated protein kinase 2) (MAPKAP kinase 2) (MAPKAP-K2) (MAPKAPK-2) (MK-2) (MK2) (EC 2.7.11.1)	MAPKAPK2	MAPKAPK2
P36969	0.4088	0.000530859	0.00734973	Phospholipid hydroperoxide glutathione peroxidase (PHGPx) (EC 1.11.1.12) (Glutathione peroxidase 4) (GPx-4) (GSHPx-4)	GPX4	GPX4
P08670	0.2348	0.000537105	0.00738438	Vimentin	VIM	VIM
O75348	0.27428	0.000538028	0.00738438	V-type proton ATPase subunit G 1 (V-ATPase subunit G 1) (V-ATPase 13 kDa subunit 1) (Vacuolar proton pump subunit G 1) (Vacuolar proton pump subunit M16)	ATP6V1G1 ATP6G ATP6G1 ATP6J	ATP6V1G1
O43493	-0.20367	0.000539564	0.00738438	Trans-Golgi network integral membrane protein 2 (Trans-Golgi network glycoprotein 46) (TGN38 homolog) (hTGN46) (Trans-Golgi network glycoprotein 48) (hTGN48) (Trans-Golgi network glycoprotein 51) (hTGN51) (Trans-Golgi network protein 2)	TGOLN2 TGN46 TGN51	TGOLN2
P14618	0.227286	0.000542418	0.00739511	Pyruvate kinase PKM (EC 2.7.1.40) (Cytosolic thyroid hormone-binding protein) (CTHBP) (Opa-interacting protein 3) (OIP-3) (Pyruvate kinase 2/3) (Pyruvate kinase muscle isozyme) (Threonine-protein kinase PKM2) (EC 2.7.11.1) (Thyroid hormone-binding protein 1) (THBP1) (Tumor M2-PK) (Tyrosine-protein kinase PKM2) (EC 2.7.10.2) (p58)	PKM OIP3 PK2 PK3 PKM2	PKM
Q9HCN4	-0.302044	0.000551843	0.00749467	GPN-loop GTPase 1 (EC 3.6.5.-) (MBD2-interacting protein) (MBDin) (RNAPII-associated protein 4) (XPA-binding protein 1)	GPN1 MBDIN RPAP4 XAB1 HUSSY-23	GPN1
P60709	0.280352	0.000553918	0.00749467	Actin, cytoplasmic 1 (EC 3.6.4.-) (Beta-actin) [Cleaved into: Actin, cytoplasmic 1, N-terminally processed]	ACTB	ACTB
Q01082	-0.18832	0.000565166	0.00761801	Spectrin beta chain, non-erythrocytic 1 (Beta-II spectrin) (Fodrin beta chain) (Spectrin, non-erythroid beta chain 1)	SPTBN1 SPTB2	SPTBN1
P02792	0.790681	0.000567776	0.00762442	Ferritin light chain (Ferritin L subunit)	FTL	FTL
Q16555	0.182579	0.000603318	0.00807136	Dihydropyrimidinase-related protein 2 (DRP-2) (Collapsin response mediator protein 2) (CRMP-2) (N2A3) (Unc-33-like phosphoprotein 2) (ULIP-2)	DPYSL2 CRMP2 ULIP2	DPYSL2
Q5SSJ5	0.276331	0.000621664	0.00828576	Heterochromatin protein 1-binding protein 3 (Protein HP1-BP74)	HP1BP3	HP1BP3
P82932	-0.396856	0.000641296	0.00851457	28S ribosomal protein S6, mitochondrial (MRP-S6) (S6mt) (Mitochondrial small ribosomal subunit protein bS6m)	MRPS6 C21orf101 RPMS6	MRPS6
P61313	-0.286899	0.000643599	0.00851457	60S ribosomal protein L15 (Large ribosomal subunit protein eL15)	RPL15 EC45 TCBAP0781	RPL15
Q96KR1	-0.326418	0.000665284	0.00876899	Zinc finger RNA-binding protein (hZFR) (M-phase phosphoprotein homolog)	ZFR	ZFR
P30041	0.283613	0.000676293	0.00888132	Peroxiredoxin-6 (EC 1.11.1.27) (1-Cys peroxiredoxin) (1-Cys PRX) (24 kDa protein) (Acidic calcium-independent phospholipase A2) (aiPLA2) (EC 3.1.1.4) (Antioxidant protein 2) (Glutathione-dependent peroxiredoxin) (Liver 2D page spot 40) (Lysophosphatidylcholine acyltransferase 5) (LPC acyltransferase 5) (LPCAT-5) (Lyso-PC acyltransferase 5) (EC 2.3.1.23) (Non-selenium glutathione peroxidase) (NSGPx) (Red blood cells page spot 12)	PRDX6 AOP2 KIAA0106	PRDX6
O75369	-0.166765	0.000691025	0.00903333	Filamin-B (FLN-B) (ABP-278) (ABP-280 homolog) (Actin-binding-like protein) (Beta-filamin) (Filamin homolog 1) (Fh1) (Filamin-3) (Thyroid autoantigen) (Truncated actin-binding protein) (Truncated ABP)	FLNB FLN1L FLN3 TABP TAP	FLNB
P36873	-0.239622	0.000692926	0.00903333	Serine/threonine-protein phosphatase PP1-gamma catalytic subunit (PP-1G) (EC 3.1.3.16) (Protein phosphatase 1C catalytic subunit)	PPP1CC	PPP1CC
P49321	-0.261759	0.00069609	0.00904158	Nuclear autoantigenic sperm protein (NASP)	NASP	NASP
Q9NSC5	-0.282824	0.000708206	0.00916562	Homer protein homolog 3 (Homer-3)	HOMER3	HOMER3
P51116	-0.459332	0.000713638	0.00919049	RNA-binding protein FXR2 (FMR1 autosomal homolog 2)	FXR2 FMR1L2	FXR2
O75935	0.249796	0.000715273	0.00919049	Dynactin subunit 3 (Dynactin complex subunit 22 kDa subunit) (p22)	DCTN3 DCTN22	DCTN3
P46778	-0.364759	0.000724964	0.00928161	60S ribosomal protein L21 (Large ribosomal subunit protein eL21)	RPL21	RPL21
O75976	-0.266556	0.000728793	0.00929732	Carboxypeptidase D (EC 3.4.17.22) (Metallocarboxypeptidase D) (gp180)	CPD	CPD
Q9BWS9	0.453632	0.000754153	0.00958661	Chitinase domain-containing protein 1 (Stabilin-1-interacting chitinase-like protein) (SI-CLP)	CHID1 GL008 PSEC0104 SB139	CHID1
Q8N3C0	-0.281044	0.000759793	0.00962404	Activating signal cointegrator 1 complex subunit 3 (EC 3.6.4.12) (ASC-1 complex subunit p200) (ASC1p200) (Helicase, ATP binding 1) (Trip4 complex subunit p200)	ASCC3 HELIC1 RQT2	ASCC3
O75643	-0.233737	0.000778567	0.009827	U5 small nuclear ribonucleoprotein 200 kDa helicase (EC 3.6.4.13) (Activating signal cointegrator 1 complex subunit 3-like 1) (BRR2 homolog) (U5 snRNP-specific 200 kDa protein) (U5-200KD)	SNRNP200 ASCC3L1 BRR2 HELIC2 KIAA0788	SNRNP200
P06748	0.266397	0.000782315	0.00983954	Nucleophosmin (NPM) (Nucleolar phosphoprotein B23) (Nucleolar protein NO38) (Numatrin)	NPM1 NPM	NPM1
P40937	-0.62072	0.000797497	0.0099953	Replication factor C subunit 5 (Activator 1 36 kDa subunit) (A1 36 kDa subunit) (Activator 1 subunit 5) (Replication factor C 36 kDa subunit) (RF-C 36 kDa subunit) (RFC36)	RFC5	RFC5
Q9UL46	0.229583	0.000808885	0.0100878	Proteasome activator complex subunit 2 (11S regulator complex subunit beta) (REG-beta) (Activator of multicatalytic protease subunit 2) (Proteasome activator 28 subunit beta) (PA28b) (PA28beta)	PSME2	PSME2
P06756	-0.281737	0.000812973	0.0100878	Integrin alpha-V (Vitronectin receptor) (Vitronectin receptor subunit alpha) (CD antigen CD51) [Cleaved into: Integrin alpha-V heavy chain; Integrin alpha-V light chain]	ITGAV MSK8 VNRA VTNR	ITGAV
P84098	-0.286576	0.000813351	0.0100878	60S ribosomal protein L19 (Large ribosomal subunit protein eL19)	RPL19	RPL19
Q9ULX3	-0.368056	0.000830538	0.0102653	RNA-binding protein NOB1 (EC 3.1.-.-) (Phosphorylation regulatory protein HP-10) (Protein ART-4)	NOB1 ART4 NOB1P PSMD8BP1 MSTP158	NOB1
P10515	0.365323	0.000852289	0.0104978	Dihydrolipoyllysine-residue acetyltransferase component of pyruvate dehydrogenase complex, mitochondrial (EC 2.3.1.12) (70 kDa mitochondrial autoantigen of primary biliary cirrhosis) (PBC) (Dihydrolipoamide acetyltransferase component of pyruvate dehydrogenase complex) (M2 antigen complex 70 kDa subunit) (Pyruvate dehydrogenase complex component E2) (PDC-E2) (PDCE2)	DLAT DLTA	DLAT
Q9NVA2	0.219862	0.000857992	0.0105137	Septin-11	SEPTIN11 SEPT11	SEPTIN11
Q6IA86	-0.392198	0.000859461	0.0105137	Elongator complex protein 2 (ELP2) (SHINC-2) (STAT3-interacting protein 1) (StIP1)	ELP2 STATIP1	ELP2
Q92522	0.381057	0.000865344	0.0105264	Histone H1.10 (Histone H1x)	H1-10 H1FX	H1-10
Q4J6C6	-0.305701	0.000866395	0.0105264	Prolyl endopeptidase-like (EC 3.4.21.-) (Prolylendopeptidase-like)	PREPL KIAA0436	PREPL
O43852-4	0.247697	0.000870806	0.0105441	Calumenin (Crocalbin) (IEF SSP 9302)	CALU	CALU Isoform 4
O60869	0.31251	0.000892402	0.0107691	Endothelial differentiation-related factor 1 (EDF-1) (Multiprotein-bridging factor 1) (MBF1)	EDF1	EDF1
P35573	0.258128	0.000897549	0.0107948	Glycogen debranching enzyme (Glycogen debrancher) [Includes: 4-alpha-glucanotransferase (EC 2.4.1.25) (Oligo-1,4-1,4-glucantransferase); Amylo-alpha-1,6-glucosidase (Amylo-1,6-glucosidase) (EC 3.2.1.33) (Dextrin 6-alpha-D-glucosidase)]	AGL GDE	AGL
P21399	0.18338	0.000919438	0.0110034	Cytoplasmic aconitate hydratase (Aconitase) (EC 4.2.1.3) (Citrate hydro-lyase) (Ferritin repressor protein) (Iron regulatory protein 1) (IRP1) (Iron-responsive element-binding protein 1) (IRE-BP 1)	ACO1 IREB1	ACO1
Q15746	0.170041	0.000921053	0.0110034	Myosin light chain kinase, smooth muscle (MLCK) (smMLCK) (EC 2.7.11.18) (Kinase-related protein) (KRP) (Telokin) [Cleaved into: Myosin light chain kinase, smooth muscle, deglutamylated form]	MYLK MLCK MLCK1 MYLK1	MYLK
P61981	0.192981	0.000927855	0.0110477	14-3-3 protein gamma (Protein kinase C inhibitor protein 1) (KCIP-1) [Cleaved into: 14-3-3 protein gamma, N-terminally processed]	YWHAG	YWHAG
O95347	-0.500454	0.000935316	0.0110995	Structural maintenance of chromosomes protein 2 (SMC protein 2) (SMC-2) (Chromosome-associated protein E) (hCAP-E) (XCAP-E homolog)	SMC2 CAPE SMC2L1 PRO0324	SMC2
P21333-2	0.188394	0.000939617	0.0111136	Filamin-A (FLN-A) (Actin-binding protein 280) (ABP-280) (Alpha-filamin) (Endothelial actin-binding protein) (Filamin-1) (Non-muscle filamin)	FLNA FLN FLN1	FLNA Isoform 2
Q9NPA8	-0.34565	0.000943602	0.0111239	Transcription and mRNA export factor ENY2 (Enhancer of yellow 2 transcription factor homolog)	ENY2 DC6	ENY2
O15027	-0.26152	0.000949618	0.011158	Protein transport protein Sec16A (SEC16 homolog A) (p250)	SEC16A KIAA0310 SEC16 SEC16L	SEC16A
P02656	-0.237982	0.000957236	0.0112106	Apolipoprotein C-III (Apo-CIII) (ApoC-III) (Apolipoprotein C3)	APOC3	APOC3
O95302	0.168379	0.00096143	0.011223	Peptidyl-prolyl cis-trans isomerase FKBP9 (PPIase FKBP9) (EC 5.2.1.8) (63 kDa FK506-binding protein) (63 kDa FKBP) (FKBP-63) (FK506-binding protein 9) (FKBP-9) (Rotamase)	FKBP9 FKBP60 FKBP63	FKBP9
O00273	0.18358	0.000982519	0.0114318	DNA fragmentation factor subunit alpha (DNA fragmentation factor 45 kDa subunit) (DFF-45) (Inhibitor of CAD) (ICAD)	DFFA DFF1 DFF45 H13	DFFA
Q9Y2W2	-0.192522	0.00101582	0.0117808	WW domain-binding protein 11 (WBP-11) (Npw38-binding protein) (NpwBP) (SH3 domain-binding protein SNP70) (Splicing factor that interacts with PQBP-1 and PP1)	WBP11 NPWBP SIPP1 SNP70	WBP11
Q8TAD7	0.52791	0.00102334	0.011799	Overexpressed in colon carcinoma 1 protein (OCC-1) (AGD3)	OCC1 C12orf75	OCC1
P09493-5	0.361299	0.00102406	0.011799	Tropomyosin alpha-1 chain (Alpha-tropomyosin) (Tropomyosin-1)	TPM1 C15orf13 TMSA	TPM1 Isoform 5
P01137	0.413532	0.00102729	0.011799	Transforming growth factor beta-1 proprotein [Cleaved into: Latency-associated peptide (LAP); Transforming growth factor beta-1 (TGF-beta-1)]	TGFB1 TGFB	TGFB1
P46013	-0.171043	0.00105076	0.0120299	Proliferation marker protein Ki-67 (Antigen identified by monoclonal antibody Ki-67) (Antigen KI-67) (Antigen Ki67)	MKI67	MKI67
P20645	0.582402	0.00108038	0.0123002	Cation-dependent mannose-6-phosphate receptor (CD Man-6-P receptor) (CD-MPR) (46 kDa mannose 6-phosphate receptor) (MPR 46)	M6PR MPR46 MPRD	M6PR
P51570	0.175003	0.00108126	0.0123002	Galactokinase (EC 2.7.1.6) (Galactose kinase)	GALK1 GALK	GALK1
P17275	0.268766	0.00109571	0.012425	Transcription factor JunB (Transcription factor AP-1 subunit JunB)	JUNB	JUNB
O94776	-0.252434	0.00112336	0.0126983	Metastasis-associated protein MTA2 (Metastasis-associated 1-like 1) (MTA1-L1 protein) (p53 target protein in deacetylase complex)	MTA2 MTA1L1 PID	MTA2
O60256	0.312314	0.0011545	0.0130091	Phosphoribosyl pyrophosphate synthase-associated protein 2 (PRPP synthase-associated protein 2) (41 kDa phosphoribosypyrophosphate synthetase-associated protein) (PAP41)	PRPSAP2	PRPSAP2
P02533	0.433034	0.00119948	0.0134734	Keratin, type I cytoskeletal 14 (Cytokeratin-14) (CK-14) (Keratin-14) (K14)	KRT14	KRT14
P22033	0.585116	0.0012237	0.0137024	Methylmalonyl-CoA mutase, mitochondrial (MCM) (EC 5.4.99.2) (Methylmalonyl-CoA isomerase)	MMUT MUT	MMUT
Q9P260-2	0.321508	0.00123268	0.0137598	RAB11-binding protein RELCH (LisH domain and HEAT repeat-containing protein KIAA1468) (RAB11 binding and LisH domain, coiled-coil and HEAT repeat-containing) (RAB11-binding protein containing LisH, coiled-coil, and HEAT repeats)	RELCH KIAA1468	RELCH Isoform 2
Q7LBR1	0.360724	0.00124119	0.0138116	Charged multivesicular body protein 1b (CHMP1.5) (Chromatin-modifying protein 1b) (CHMP1b) (Vacuolar protein sorting-associated protein 46-2) (Vps46-2) (hVps46-2)	CHMP1B C18orf2	CHMP1B
Q8TD55	0.234186	0.00125128	0.0138589	Pleckstrin homology domain-containing family O member 2 (PH domain-containing family O member 2) (Pleckstrin homology domain-containing family Q member 1) (PH domain-containing family Q member 1)	PLEKHO2 PLEKHQ1 PP9099	PLEKHO2
O60739	0.656667	0.00125612	0.0138589	Eukaryotic translation initiation factor 1b (eIF1b) (Protein translation factor SUI1 homolog GC20)	EIF1B	EIF1B
P00558	0.213812	0.00125707	0.0138589	Phosphoglycerate kinase 1 (EC 2.7.2.3) (Cell migration-inducing gene 10 protein) (Primer recognition protein 2) (PRP 2)	PGK1 PGKA MIG10 OK/SW-cl.110	PGK1
Q92552	-0.281686	0.00127449	0.0140076	28S ribosomal protein S27, mitochondrial (MRP-S27) (S27mt) (Mitochondrial ribosomal protein S27) (Mitochondrial small ribosomal subunit protein mS27)	MRPS27 KIAA0264	MRPS27
Q9Y6K9	-0.674062	0.00128409	0.0140698	NF-kappa-B essential modulator (NEMO) (FIP-3) (IkB kinase-associated protein 1) (IKKAP1) (Inhibitor of nuclear factor kappa-B kinase subunit gamma) (I-kappa-B kinase subunit gamma) (IKK-gamma) (IKKG) (IkB kinase subunit gamma) (NF-kappa-B essential modifier)	IKBKG FIP3 NEMO	IKBKG
P46777	-0.254548	0.00131461	0.0143602	60S ribosomal protein L5 (Large ribosomal subunit protein uL18)	RPL5 MSTP030	RPL5
Q5C9Z4	-0.407353	0.0013401	0.0145573	Nucleolar MIF4G domain-containing protein 1 (SGD1 homolog)	NOM1 C7orf3	NOM1
Q9UHB7	0.262797	0.0013408	0.0145573	AF4/FMR2 family member 4 (ALL1-fused gene from chromosome 5q31 protein) (Protein AF-5q31) (Major CDK9 elongation factor-associated protein)	AFF4 AF5Q31 MCEF HSPC092	AFF4
P12955	0.19471	0.00135538	0.014671	Xaa-Pro dipeptidase (X-Pro dipeptidase) (EC 3.4.13.9) (Imidodipeptidase) (Peptidase D) (Proline dipeptidase) (Prolidase)	PEPD PRD	PEPD
Q8IWR0	-0.255458	0.00137383	0.0147272	Zinc finger CCCH domain-containing protein 7A	ZC3H7A ZC3H7 ZC3HDC7 HSPC055	ZC3H7A
P83916	-0.280558	0.00137453	0.0147272	Chromobox protein homolog 1 (HP1Hsbeta) (Heterochromatin protein 1 homolog beta) (HP1 beta) (Heterochromatin protein p25) (M31) (Modifier 1 protein) (p25beta)	CBX1 CBX	CBX1
Q96CG8	-0.397956	0.00137595	0.0147272	Collagen triple helix repeat-containing protein 1	CTHRC1 UNQ762/PRO1550	CTHRC1
Q02447	-0.344971	0.00137706	0.0147272	Transcription factor Sp3 (SPR-2)	SP3	SP3
Q9BV38	0.232918	0.00138488	0.0147572	WD repeat-containing protein 18	WDR18	WDR18
P36543	0.366904	0.00138814	0.0147572	V-type proton ATPase subunit E 1 (V-ATPase subunit E 1) (V-ATPase 31 kDa subunit) (p31) (Vacuolar proton pump subunit E 1)	ATP6V1E1 ATP6E ATP6E2	ATP6V1E1
Q29RF7	-0.252589	0.00139962	0.014802	Sister chromatid cohesion protein PDS5 homolog A (Cell proliferation-inducing gene 54 protein) (Sister chromatid cohesion protein 112) (SCC-112)	PDS5A KIAA0648 PDS5 PIG54	PDS5A
Q13619	-0.342784	0.00140064	0.014802	Cullin-4A (CUL-4A)	CUL4A	CUL4A
P60981	0.312979	0.00140927	0.0148241	Destrin (Actin-depolymerizing factor) (ADF)	DSTN ACTDP DSN	DSTN
P62244	-0.267349	0.00141103	0.0148241	40S ribosomal protein S15a (Small ribosomal subunit protein uS8)	RPS15A OK/SW-cl.82	RPS15A
O95819-3	-0.277241	0.00143242	0.0150047	Mitogen-activated protein kinase kinase kinase kinase 4 (EC 2.7.11.1) (HPK/GCK-like kinase HGK) (MAPK/ERK kinase kinase kinase 4) (MEK kinase kinase 4) (MEKKK 4) (Nck-interacting kinase)	MAP4K4 HGK KIAA0687 NIK	MAP4K4 Isoform 3
P23526	0.188026	0.00143908	0.0150304	Adenosylhomocysteinase (AdoHcyase) (EC 3.13.2.1) (S-adenosyl-L-homocysteine hydrolase)	AHCY SAHH	AHCY
P42785	0.486396	0.00144448	0.0150428	Lysosomal Pro-X carboxypeptidase (EC 3.4.16.2) (Angiotensinase C) (Lysosomal carboxypeptidase C) (Proline carboxypeptidase) (Prolylcarboxypeptidase) (PRCP)	PRCP PCP	PRCP
P02774	0.640344	0.00145761	0.0151354	Vitamin D-binding protein (DBP) (VDB) (Gc protein-derived macrophage activating factor) (Gc-MAF) (GcMAF) (Gc-globulin) (Group-specific component) (Gc) (Vitamin D-binding protein-macrophage activating factor) (DBP-maf)	GC	GC
P08708	-0.255918	0.00147826	0.0153054	40S ribosomal protein S17 (Small ribosomal subunit protein eS17)	RPS17 RPS17L	RPS17
Q14669	-0.363324	0.00149436	0.0153866	E3 ubiquitin-protein ligase TRIP12 (EC 2.3.2.26) (E3 ubiquitin-protein ligase for Arf) (ULF) (HECT-type E3 ubiquitin transferase TRIP12) (Thyroid receptor-interacting protein 12) (TR-interacting protein 12) (TRIP-12)	TRIP12 KIAA0045 ULF	TRIP12
P61224	0.243565	0.00149831	0.0153866	Ras-related protein Rap-1b (EC 3.6.5.2) (GTP-binding protein smg p21B)	RAP1B OK/SW-cl.11	RAP1B
Q05682-2	0.344533	0.00149903	0.0153866	Caldesmon (CDM)	CALD1 CAD CDM	CALD1 Isoform 2
O60828	-0.268811	0.00151562	0.0154749	Polyglutamine-binding protein 1 (PQBP-1) (38 kDa nuclear protein containing a WW domain) (Npw38) (Polyglutamine tract-binding protein 1)	PQBP1 NPW38 JM26	PQBP1
Q9UMS6	0.469375	0.0015163	0.0154749	Synaptopodin-2 (Genethonin-2) (Myopodin)	SYNPO2	SYNPO2
P62280	-0.231233	0.00153904	0.0156224	40S ribosomal protein S11 (Small ribosomal subunit protein uS17)	RPS11	RPS11
P83731	-0.303658	0.0015395	0.0156224	60S ribosomal protein L24 (60S ribosomal protein L30) (Large ribosomal subunit protein eL24)	RPL24	RPL24
Q969G5	0.214378	0.00157151	0.0159021	Caveolae-associated protein 3 (Cavin-3) (Protein kinase C delta-binding protein) (Serum deprivation response factor-related gene product that binds to C-kinase) (hSRBC)	CAVIN3 PRKCDBP SRBC	CAVIN3
Q6FIF0	-0.420324	0.00158929	0.0160366	AN1-type zinc finger protein 6 (Associated with PRK1 protein) (Zinc finger A20 domain-containing protein 3)	ZFAND6 AWP1 ZA20D3 HT032	ZFAND6
P29373	0.280329	0.00160517	0.0161512	Cellular retinoic acid-binding protein 2 (Cellular retinoic acid-binding protein II) (CRABP-II)	CRABP2	CRABP2
Q9BVM2	0.464055	0.00163991	0.0164543	Protein DPCD	DPCD	DPCD
Q6YHK3	-0.210019	0.00165176	0.0165268	CD109 antigen (150 kDa TGF-beta-1-binding protein) (C3 and PZP-like alpha-2-macroglobulin domain-containing protein 7) (Platelet-specific Gov antigen) (p180) (r150) (CD antigen CD109)	CD109 CPAMD7	CD109
P38936	0.751728	0.00168902	0.0168525	Cyclin-dependent kinase inhibitor 1 (CDK-interacting protein 1) (Melanoma differentiation-associated protein 6) (MDA-6) (p21)	CDKN1A CAP20 CDKN1 CIP1 MDA6 PIC1 SDI1 WAF1	CDKN1A
Q12894	0.312742	0.00172129	0.0171265	Interferon-related developmental regulator 2 (Protein SKMC15)	IFRD2	IFRD2
P35579	0.154005	0.00173416	0.0172068	Myosin-9 (Cellular myosin heavy chain, type A) (Myosin heavy chain 9) (Myosin heavy chain, non-muscle IIa) (Non-muscle myosin heavy chain A) (NMMHC-A) (Non-muscle myosin heavy chain IIa) (NMMHC II-a) (NMMHC-IIA)	MYH9	MYH9
P09619	0.307284	0.00174205	0.0172357	Platelet-derived growth factor receptor beta (PDGF-R-beta) (PDGFR-beta) (EC 2.7.10.1) (Beta platelet-derived growth factor receptor) (Beta-type platelet-derived growth factor receptor) (CD140 antigen-like family member B) (Platelet-derived growth factor receptor 1) (PDGFR-1) (CD antigen CD140b)	PDGFRB PDGFR PDGFR1	PDGFRB
P63151	-0.183886	0.0017504	0.0172357	Serine/threonine-protein phosphatase 2A 55 kDa regulatory subunit B alpha isoform (PP2A subunit B isoform B55-alpha) (PP2A subunit B isoform PR55-alpha) (PP2A subunit B isoform R2-alpha) (PP2A subunit B isoform alpha)	PPP2R2A	PPP2R2A
P60953	0.235717	0.00175674	0.0172357	Cell division control protein 42 homolog (EC 3.6.5.2) (G25K GTP-binding protein)	CDC42	CDC42
Q6PCE3	0.37728	0.001761	0.0172357	Glucose 1,6-bisphosphate synthase (EC 2.7.1.106) (PMMLP) (Phosphoglucomutase-2-like 1)	PGM2L1 BM32A	PGM2L1
Q13523	-0.25241	0.00176121	0.0172357	Serine/threonine-protein kinase PRP4 homolog (EC 2.7.11.1) (PRP4 kinase) (PRP4 pre-mRNA-processing factor 4 homolog)	PRPF4B KIAA0536 PRP4 PRP4H PRP4K	PRPF4B
P36507	0.299826	0.00181026	0.0176674	Dual specificity mitogen-activated protein kinase kinase 2 (MAP kinase kinase 2) (MAPKK 2) (EC 2.7.12.2) (ERK activator kinase 2) (MAPK/ERK kinase 2) (MEK 2)	MAP2K2 MEK2 MKK2 PRKMK2	MAP2K2
P54802	0.374488	0.00182299	0.0177126	Alpha-N-acetylglucosaminidase (EC 3.2.1.50) (N-acetyl-alpha-glucosaminidase) (NAG) [Cleaved into: Alpha-N-acetylglucosaminidase 82 kDa form; Alpha-N-acetylglucosaminidase 77 kDa form]	NAGLU UFHSD1	NAGLU
O14735	0.307922	0.0018268	0.0177126	CDP-diacylglycerol--inositol 3-phosphatidyltransferase (EC 2.7.8.11) (Phosphatidylinositol synthase) (PI synthase) (PtdIns synthase)	CDIPT PIS PIS1	CDIPT
P55265	-0.208196	0.00182977	0.0177126	Double-stranded RNA-specific adenosine deaminase (DRADA) (EC 3.5.4.37) (136 kDa double-stranded RNA-binding protein) (p136) (Interferon-inducible protein 4) (IFI-4) (K88DSRBP)	ADAR ADAR1 DSRAD G1P1 IFI4	ADAR
Q13151	-0.213951	0.00185046	0.0178644	Heterogeneous nuclear ribonucleoprotein A0 (hnRNP A0)	HNRNPA0 HNRPA0	HNRNPA0
Q13501	0.330416	0.00186417	0.0179483	Sequestosome-1 (EBI3-associated protein of 60 kDa) (EBIAP) (p60) (Phosphotyrosine-independent ligand for the Lck SH2 domain of 62 kDa) (Ubiquitin-binding protein p62)	SQSTM1 ORCA OSIL	SQSTM1
Q9HAU5	-0.237996	0.0019097	0.0183372	Regulator of nonsense transcripts 2 (Up-frameshift suppressor 2 homolog) (hUpf2)	UPF2 KIAA1408 RENT2	UPF2
Q6P9B6	-0.922635	0.00191884	0.0183756	MTOR-associated protein MEAK7 (MEAK7) (MTOR associated protein, eak-7 homolog) (TBC/LysM-associated domain-containing protein 1) (TLD domain-containing protein 1)	MEAK7 KIAA1609 TLDC1	MEAK7
Q8IX12	-0.20357	0.00195562	0.0186463	Cell division cycle and apoptosis regulator protein 1 (Cell cycle and apoptosis regulatory protein 1) (CARP-1) (Death inducer with SAP domain)	CCAR1 CARP1 DIS	CCAR1
P52907	0.262136	0.00195755	0.0186463	F-actin-capping protein subunit alpha-1 (CapZ alpha-1)	CAPZA1	CAPZA1
Q99848	-0.510227	0.00198811	0.018887	Probable rRNA-processing protein EBP2 (EBNA1-binding protein 2) (Nucleolar protein p40)	EBNA1BP2 EBP2	EBNA1BP2
P00533	-0.291885	0.00200898	0.0190059	Epidermal growth factor receptor (EC 2.7.10.1) (Proto-oncogene c-ErbB-1) (Receptor tyrosine-protein kinase erbB-1)	EGFR ERBB ERBB1 HER1	EGFR
Q9NRX1	-0.322501	0.00201126	0.0190059	RNA-binding protein PNO1 (Partner of NOB1)	PNO1	PNO1
P12110	-0.258595	0.00202119	0.0190493	Collagen alpha-2(VI) chain	COL6A2	COL6A2
Q15154	-0.307642	0.00203728	0.0191504	Pericentriolar material 1 protein (PCM-1) (hPCM-1)	PCM1	PCM1
Q93073	-0.245204	0.00205825	0.0192968	Selenocysteine insertion sequence-binding protein 2-like (SECIS-binding protein 2-like)	SECISBP2L KIAA0256	SECISBP2L
P53814-6	-0.253257	0.00206445	0.0193042	Smoothelin	SMTN SMSMO	SMTN Isoform 6
Q8NDH3	0.353472	0.00211603	0.0196837	Probable aminopeptidase NPEPL1 (EC 3.4.11.-) (Aminopeptidase-like 1)	NPEPL1 KIAA1974	NPEPL1
Q8N0X7	-0.187555	0.00211605	0.0196837	Spartin (Spastic paraplegia 20 protein) (Trans-activated by hepatitis C virus core protein 1)	SPART KIAA0610 SPG20 TAHCCP1	SPART
Q13206	-0.314877	0.00213681	0.0198252	Probable ATP-dependent RNA helicase DDX10 (EC 3.6.4.13) (DEAD box protein 10)	DDX10	DDX10
P21359	-0.325641	0.00214438	0.0198439	Neurofibromin (Neurofibromatosis-related protein NF-1) [Cleaved into: Neurofibromin truncated]	NF1	NF1
Q99497	0.27467	0.00216952	0.0199228	Parkinson disease protein 7 (Maillard deglycase) (Oncogene DJ1) (Parkinsonism-associated deglycase) (Protein DJ-1) (DJ-1) (Protein/nucleic acid deglycase DJ-1) (EC 3.1.2.-, EC 3.5.1.-, EC 3.5.1.124)	PARK7	PARK7
P14618-2	0.234405	0.00217238	0.0199228	Pyruvate kinase PKM (EC 2.7.1.40) (Cytosolic thyroid hormone-binding protein) (CTHBP) (Opa-interacting protein 3) (OIP-3) (Pyruvate kinase 2/3) (Pyruvate kinase muscle isozyme) (Threonine-protein kinase PKM2) (EC 2.7.11.1) (Thyroid hormone-binding protein 1) (THBP1) (Tumor M2-PK) (Tyrosine-protein kinase PKM2) (EC 2.7.10.2) (p58)	PKM OIP3 PK2 PK3 PKM2	PKM Isoform 2
Q99436	0.172457	0.00218011	0.0199228	Proteasome subunit beta type-7 (EC 3.4.25.1) (Macropain chain Z) (Multicatalytic endopeptidase complex chain Z) (Proteasome subunit Z)	PSMB7 Z	PSMB7
P10809	-0.142794	0.00218163	0.0199228	60 kDa heat shock protein, mitochondrial (EC 5.6.1.7) (60 kDa chaperonin) (Chaperonin 60) (CPN60) (Heat shock protein 60) (HSP-60) (Hsp60) (HuCHA60) (Mitochondrial matrix protein P1) (P60 lymphocyte protein)	HSPD1 HSP60	HSPD1
P42025	0.263773	0.00218505	0.0199228	Beta-centractin (Actin-related protein 1B) (ARP1B)	ACTR1B CTRN2	ACTR1B
Q02878	-0.174446	0.00218638	0.0199228	60S ribosomal protein L6 (Large ribosomal subunit protein eL6) (Neoplasm-related protein C140) (Tax-responsive enhancer element-binding protein 107) (TaxREB107)	RPL6 TXREB1	RPL6
Q9HAU4	-0.340548	0.00225251	0.0203676	E3 ubiquitin-protein ligase SMURF2 (hSMURF2) (EC 2.3.2.26) (HECT-type E3 ubiquitin transferase SMURF2) (SMAD ubiquitination regulatory factor 2) (SMAD-specific E3 ubiquitin-protein ligase 2)	SMURF2	SMURF2
P49736	-0.310126	0.00225309	0.0203676	DNA replication licensing factor MCM2 (EC 3.6.4.12) (Minichromosome maintenance protein 2 homolog) (Nuclear protein BM28)	MCM2 BM28 CCNL1 CDCL1 KIAA0030	MCM2
Q96AE4	-0.200567	0.00225421	0.0203676	Far upstream element-binding protein 1 (FBP) (FUSE-binding protein 1) (DNA helicase V) (hDH V)	FUBP1	FUBP1
P30533	0.235116	0.002258	0.0203676	Alpha-2-macroglobulin receptor-associated protein (Alpha-2-MRAP) (Low density lipoprotein receptor-related protein-associated protein 1) (RAP)	LRPAP1 A2MRAP	LRPAP1
P04632	0.171365	0.00229672	0.0206647	Calpain small subunit 1 (CSS1) (Calcium-activated neutral proteinase small subunit) (CANP small subunit) (Calcium-dependent protease small subunit) (CDPS) (Calcium-dependent protease small subunit 1) (Calpain regulatory subunit)	CAPNS1 CAPN4 CAPNS	CAPNS1
Q99685	-0.17725	0.00230563	0.0206927	Monoglyceride lipase (MGL) (EC 3.1.1.23) (HU-K5) (Lysophospholipase homolog) (Lysophospholipase-like) (Monoacylglycerol lipase) (MAGL)	MGLL	MGLL
Q9NRA8	0.345491	0.00234775	0.0210179	Eukaryotic translation initiation factor 4E transporter (4E-T) (eIF4E transporter) (Eukaryotic translation initiation factor 4E nuclear import factor 1)	EIF4ENIF1	EIF4ENIF1
O60888	0.397582	0.0023645	0.0210649	Protein CutA (Acetylcholinesterase-associated protein) (Brain acetylcholinesterase putative membrane anchor)	CUTA ACHAP C6orf82	CUTA
Q96CS7	0.282559	0.00236479	0.0210649	Pleckstrin homology domain-containing family B member 2 (PH domain-containing family B member 2) (Evectin-2)	PLEKHB2 EVT2	PLEKHB2
P29401	0.171553	0.00238174	0.0211631	Transketolase (TK) (EC 2.2.1.1)	TKT	TKT
P07996	-0.187292	0.00241088	0.0213689	Thrombospondin-1 (Glycoprotein G)	THBS1 TSP TSP1	THBS1
O14879	0.217797	0.00241786	0.0213777	Interferon-induced protein with tetratricopeptide repeats 3 (IFIT-3) (CIG49) (ISG-60) (Interferon-induced 60 kDa protein) (IFI-60K) (Interferon-induced protein with tetratricopeptide repeats 4) (IFIT-4) (Retinoic acid-induced gene G protein) (P60) (RIG-G)	IFIT3 CIG-49 IFI60 IFIT4 ISG60	IFIT3
Q8IYM9	0.432446	0.00248898	0.0219522	E3 ubiquitin-protein ligase TRIM22 (EC 2.3.2.27) (50 kDa-stimulated trans-acting factor) (RING finger protein 94) (RING-type E3 ubiquitin transferase TRIM22) (Staf-50) (Tripartite motif-containing protein 22)	TRIM22 RNF94 STAF50	TRIM22
Q15007	-0.349085	0.00252417	0.0222077	Pre-mRNA-splicing regulator WTAP (Female-lethal(2)D homolog) (hFL(2)D) (WT1-associated protein) (Wilms tumor 1-associating protein)	WTAP KIAA0105	WTAP
Q9NZ63	0.212582	0.00253645	0.0222097	Splicing factor C9orf78 (Hepatocellular carcinoma-associated antigen 59)	C9orf78 HCA59	C9orf78
P11387	-0.197938	0.00253683	0.0222097	DNA topoisomerase 1 (EC 5.6.2.1) (DNA topoisomerase I)	TOP1	TOP1
Q96JC1	0.451757	0.00254938	0.022265	Vam6/Vps39-like protein (TRAP1-like protein) (hVam6p)	VPS39 KIAA0770 TLP VAM6	VPS39
O75874	0.209924	0.00259355	0.0225955	Isocitrate dehydrogenase [NADP] cytoplasmic (IDH) (IDH1) (EC 1.1.1.42) (Cytosolic NADP-isocitrate dehydrogenase) (IDPc) (NADP(+)-specific ICDH) (Oxalosuccinate decarboxylase)	IDH1 PICD	IDH1
Q13492	-0.181956	0.00260344	0.0226265	Phosphatidylinositol-binding clathrin assembly protein (Clathrin assembly lymphoid myeloid leukemia protein)	PICALM CALM	PICALM
Q15942	-0.335499	0.00263282	0.0228263	Zyxin (Zyxin-2)	ZYX	ZYX
O75915	0.251391	0.00267147	0.0230523	PRA1 family protein 3 (ADP-ribosylation factor-like protein 6-interacting protein 5) (ARL-6-interacting protein 5) (Aip-5) (Cytoskeleton-related vitamin A-responsive protein) (Dermal papilla-derived protein 11) (GTRAP3-18) (Glutamate transporter EAAC1-interacting protein) (JM5) (Prenylated Rab acceptor protein 2) (Protein JWa) (Putative MAPK-activating protein PM27)	ARL6IP5 DERP11 JWA PRA2 PRAF3 HSPC127	ARL6IP5
P42226	0.30507	0.0026718	0.0230523	Signal transducer and activator of transcription 6 (IL-4 Stat)	STAT6	STAT6
Q9Y4G6	-0.287163	0.00269515	0.0230999	Talin-2	TLN2 KIAA0320	TLN2
Q92879	-0.229478	0.00269563	0.0230999	CUGBP Elav-like family member 1 (CELF-1) (50 kDa nuclear polyadenylated RNA-binding protein) (Bruno-like protein 2) (CUG triplet repeat RNA-binding protein 1) (CUG-BP1) (CUG-BP- and ETR-3-like factor 1) (Deadenylation factor CUG-BP) (Embryo deadenylation element-binding protein homolog) (EDEN-BP homolog) (RNA-binding protein BRUNOL-2)	CELF1 BRUNOL2 CUGBP CUGBP1 NAB50	CELF1
P15153	0.222486	0.00269672	0.0230999	Ras-related C3 botulinum toxin substrate 2 (GX) (Small G protein) (p21-Rac2)	RAC2	RAC2
Q9NSE4	0.321172	0.00270713	0.0231337	Isoleucine--tRNA ligase, mitochondrial (EC 6.1.1.5) (Isoleucyl-tRNA synthetase) (IleRS)	IARS2	IARS2
P11511	0.326651	0.0027349	0.0233152	Aromatase (EC 1.14.14.14) (CYPXIX) (Cytochrome P-450AROM) (Cytochrome P450 19A1) (Estrogen synthase)	CYP19A1 ARO1 CYAR CYP19	CYP19A1
Q9HD26	0.192613	0.00274459	0.0233421	Golgi-associated PDZ and coiled-coil motif-containing protein (CFTR-associated ligand) (Fused in glioblastoma) (PDZ protein interacting specifically with TC10) (PIST)	GOPC CAL FIG	GOPC
Q92896	-0.366561	0.00281176	0.0238565	Golgi apparatus protein 1 (CFR-1) (Cysteine-rich fibroblast growth factor receptor) (E-selectin ligand 1) (ESL-1) (Golgi sialoglycoprotein MG-160)	GLG1 CFR1 ESL1 MG160	GLG1
Q9UPT9	0.613359	0.00286223	0.0241766	Ubiquitin carboxyl-terminal hydrolase 22 (EC 3.4.19.12) (Deubiquitinating enzyme 22) (Ubiquitin thioesterase 22) (Ubiquitin-specific-processing protease 22)	USP22 KIAA1063 USP3L	USP22
P68366	0.312873	0.00286302	0.0241766	Tubulin alpha-4A chain (EC 3.6.5.-) (Alpha-tubulin 1) (Testis-specific alpha-tubulin) (Tubulin H2-alpha) (Tubulin alpha-1 chain)	TUBA4A TUBA1	TUBA4A
Q6PJI9	0.425806	0.00295534	0.0248973	GATOR complex protein WDR59 (WD repeat-containing protein 59)	WDR59 KIAA1923 FP977	WDR59
P50135	0.513899	0.00296575	0.0249263	Histamine N-methyltransferase (HMT) (EC 2.1.1.8)	HNMT	HNMT
Q14019	0.183943	0.0030175	0.0253017	Coactosin-like protein	COTL1 CLP	COTL1
Q8IWA4	0.613142	0.00302828	0.0253326	Mitofusin-1 (EC 3.6.5.-) (Fzo homolog) (Transmembrane GTPase MFN1)	MFN1	MFN1
P27797	0.221349	0.00304649	0.0253894	Calreticulin (CRP55) (Calregulin) (Endoplasmic reticulum resident protein 60) (ERp60) (HACBP) (grp60)	CALR CRTC	CALR
P61927	-0.294001	0.00305654	0.0253894	60S ribosomal protein L37 (G1.16) (Large ribosomal subunit protein eL37)	RPL37	RPL37
Q9BR39	0.408596	0.00306248	0.0253894	Junctophilin-2 (JP-2) (Junctophilin type 2) [Cleaved into: Junctophilin-2 N-terminal fragment (JP2NT)]	JPH2 JP2	JPH2
Q9BZZ5	-0.149076	0.0030635	0.0253894	Apoptosis inhibitor 5 (API-5) (Antiapoptosis clone 11 protein) (AAC-11) (Cell migration-inducing gene 8 protein) (Fibroblast growth factor 2-interacting factor) (FIF) (Protein XAGL)	API5 MIG8	API5
Q96JM3	-0.331631	0.00310789	0.0256977	Chromosome alignment-maintaining phosphoprotein 1 (Zinc finger protein 828)	CHAMP1 C13orf8 CAMP CHAMP KIAA1802 ZNF828	CHAMP1
O94925-3	-0.272517	0.00321395	0.0265132	Glutaminase kidney isoform, mitochondrial (GLS) (EC 3.5.1.2) (K-glutaminase) (L-glutamine amidohydrolase) [Cleaved into: Glutaminase kidney isoform, mitochondrial 68 kDa chain; Glutaminase kidney isoform, mitochondrial 65 kDa chain]	GLS GLS1 KIAA0838	GLS Isoform 3
Q5JXB2	0.234582	0.00322336	0.0265296	Putative ubiquitin-conjugating enzyme E2 N-like (Epididymis tissue protein Li 174)	UBE2NL	UBE2NL
Q7Z6Z7	-0.136821	0.00324321	0.0265987	E3 ubiquitin-protein ligase HUWE1 (EC 2.3.2.26) (ARF-binding protein 1) (ARF-BP1) (HECT, UBA and WWE domain-containing protein 1) (HECT-type E3 ubiquitin transferase HUWE1) (Homologous to E6AP carboxyl terminus homologous protein 9) (HectH9) (Large structure of UREB1) (LASU1) (Mcl-1 ubiquitin ligase E3) (Mule) (Upstream regulatory element-binding protein 1) (URE-B1) (URE-binding protein 1)	HUWE1 KIAA0312 KIAA1578 UREB1 HSPC272	HUWE1
Q9NZT2	-0.187264	0.00324665	0.0265987	Opioid growth factor receptor (OGFr) (Protein 7-60) (Zeta-type opioid receptor)	OGFR	OGFR
Q9Y520	-0.195638	0.00325797	0.0266077	Protein PRRC2C (BAT2 domain-containing protein 1) (HBV X-transactivated gene 2 protein) (HBV XAg-transactivated protein 2) (HLA-B-associated transcript 2-like 2) (Proline-rich and coiled-coil-containing protein 2C)	PRRC2C BAT2D1 BAT2L2 KIAA1096 XTP2	PRRC2C
Q9Y3U8	-0.225505	0.00326264	0.0266077	60S ribosomal protein L36 (Large ribosomal subunit protein eL36)	RPL36	RPL36
P49915	-0.212992	0.00329124	0.0267327	GMP synthase [glutamine-hydrolyzing] (EC 6.3.5.2) (GMP synthetase) (Glutamine amidotransferase)	GMPS	GMPS
Q9UPN3	-0.157425	0.00329294	0.0267327	Microtubule-actin cross-linking factor 1, isoforms 1/2/3/4/5 (620 kDa actin-binding protein) (ABP620) (Actin cross-linking family protein 7) (Macrophin-1) (Trabeculin-alpha)	MACF1 ABP620 ACF7 KIAA0465 KIAA0754 KIAA1251	MACF1
O75663	0.540978	0.003319	0.0268832	TIP41-like protein (Putative MAPK-activating protein PM10) (Type 2A-interacting protein) (TIP)	TIPRL	TIPRL
P54821	-0.305254	0.0033273	0.0268894	Paired mesoderm homeobox protein 1 (Homeobox protein PHOX1) (Paired-related homeobox protein 1) (PRX-1)	PRRX1 PMX1	PRRX1
Q32P44	-0.626595	0.00334224	0.0269492	Echinoderm microtubule-associated protein-like 3 (EMAP-3)	EML3	EML3
Q9NQ55	-0.313721	0.00336138	0.0270135	Suppressor of SWI4 1 homolog (Ssf-1) (Brix domain-containing protein 3) (Peter Pan homolog)	PPAN BXDC3 SSF1	PPAN
Q9NVH2	-0.343905	0.00336666	0.0270135	Integrator complex subunit 7 (Int7)	INTS7 C1orf73	INTS7
P62937	0.226563	0.0033729	0.0270135	Peptidyl-prolyl cis-trans isomerase A (PPIase A) (EC 5.2.1.8) (Cyclophilin A) (Cyclosporin A-binding protein) (Rotamase A) [Cleaved into: Peptidyl-prolyl cis-trans isomerase A, N-terminally processed]	PPIA CYPA	PPIA
Q9UGI8	0.143983	0.00341115	0.0272586	Testin (TESS)	TES	TES
P49773	0.511553	0.00342139	0.0272795	Adenosine 5'-monophosphoramidase HINT1 (EC 3.9.1.-) (Desumoylating isopeptidase HINT1) (EC 3.4.22.-) (Histidine triad nucleotide-binding protein 1) (Protein kinase C inhibitor 1) (Protein kinase C-interacting protein 1) (PKCI-1)	HINT1 HINT PKCI1 PRKCNH1	HINT1
Q9H0D6	-0.204886	0.00346095	0.0275334	5'-3' exoribonuclease 2 (EC 3.1.13.-) (DHM1-like protein) (DHP protein)	XRN2	XRN2
P25789	0.214734	0.00350042	0.0277856	Proteasome subunit alpha type-4 (Macropain subunit C9) (Multicatalytic endopeptidase complex subunit C9) (Proteasome component C9) (Proteasome subunit L)	PSMA4 HC9 PSC9	PSMA4
Q12851	0.529381	0.00351675	0.0277919	Mitogen-activated protein kinase kinase kinase kinase 2 (EC 2.7.11.1) (B lymphocyte serine/threonine-protein kinase) (Germinal center kinase) (GC kinase) (MAPK/ERK kinase kinase kinase 2) (MEK kinase kinase 2) (MEKKK 2) (Rab8-interacting protein)	MAP4K2 GCK RAB8IP	MAP4K2
Q53FA7	0.25889	0.00351677	0.0277919	Quinone oxidoreductase PIG3 (EC 1.6.5.5) (NADPH:quinone reductase PIG3) (Tumor protein p53-inducible protein 3) (Protein PIG3) (p53-induced gene 3 protein)	TP53I3 PIG3	TP53I3
Q8IYA6	-0.305979	0.00353162	0.0278476	Cytoskeleton-associated protein 2-like (Radial fiber and mitotic spindle protein) (Radmis)	CKAP2L	CKAP2L
P55010	-0.194547	0.0035611	0.0280115	Eukaryotic translation initiation factor 5 (eIF-5)	EIF5	EIF5
Q4ADV7	-0.801071	0.00356949	0.0280115	Guanine nucleotide exchange factor subunit RIC1 (Connexin-43-interacting protein of 150 kDa) (Protein RIC1 homolog) (RAB6A-GEF complex partner protein 1)	RIC1 CIP150 KIAA1432	RIC1
Q0VDF9	-0.222571	0.00357593	0.0280115	Heat shock 70 kDa protein 14 (HSP70-like protein 1) (Heat shock protein HSP60)	HSPA14 HSP60 HSP70L1	HSPA14
P42574	-0.190121	0.00360125	0.0280128	Caspase-3 (CASP-3) (EC 3.4.22.56) (Apopain) (Cysteine protease CPP32) (CPP-32) (Protein Yama) (SREBP cleavage activity 1) (SCA-1) [Cleaved into: Caspase-3 subunit p17; Caspase-3 subunit p12]	CASP3 CPP32	CASP3
Q6PJT7	-0.170402	0.00360314	0.0280128	Zinc finger CCCH domain-containing protein 14 (Mammalian suppressor of tau pathology-2) (MSUT-2) (Renal carcinoma antigen NY-REN-37)	ZC3H14	ZC3H14
P08397	0.364932	0.00360437	0.0280128	Porphobilinogen deaminase (PBG-D) (EC 2.5.1.61) (Hydroxymethylbilane synthase) (HMBS) (Pre-uroporphyrinogen synthase)	HMBS PBGD UPS	HMBS
Q9Y3E5	0.236208	0.00360747	0.0280128	Peptidyl-tRNA hydrolase 2, mitochondrial (PTH 2) (EC 3.1.1.29) (Bcl-2 inhibitor of transcription 1)	PTRH2 BIT1 PTH2 CGI-147	PTRH2
Q5HYK3	0.421242	0.00363001	0.0281267	2-methoxy-6-polyprenyl-1,4-benzoquinol methylase, mitochondrial (EC 2.1.1.201) (Ubiquinone biosynthesis methyltransferase COQ5)	COQ5	COQ5
P15144	-0.289415	0.00366791	0.0283588	Aminopeptidase N (AP-N) (hAPN) (EC 3.4.11.2) (Alanyl aminopeptidase) (Aminopeptidase M) (AP-M) (Microsomal aminopeptidase) (Myeloid plasma membrane glycoprotein CD13) (gp150) (CD antigen CD13)	ANPEP APN CD13 PEPN	ANPEP
O15400	-0.169508	0.00369847	0.0285333	Syntaxin-7	STX7	STX7
P0DP25	0.530497	0.00373001	0.0286623	Calmodulin-3	CALM3 CALML2 CAM3 CAMC CAMIII	CALM3
Q9Y5Q9	-0.257728	0.00373123	0.0286623	General transcription factor 3C polypeptide 3 (Transcription factor IIIC 102 kDa subunit) (TFIIIC 102 kDa subunit) (TFIIIC102) (Transcription factor IIIC subunit gamma) (TF3C-gamma)	GTF3C3	GTF3C3
Q6EMK4	-0.210627	0.00376384	0.0288507	Vasorin (Protein slit-like 2)	VASN SLITL2 UNQ314/PRO357/PRO1282	VASN
Q6UXH1	0.208878	0.00382378	0.0292474	Protein disulfide isomerase CRELD2 (EC 5.3.4.1) (Cysteine-rich with EGF-like domain protein 2)	CRELD2 UNQ185/PRO211	CRELD2
Q16531	-0.164766	0.00383611	0.029279	DNA damage-binding protein 1 (DDB p127 subunit) (DNA damage-binding protein a) (DDBa) (Damage-specific DNA-binding protein 1) (HBV X-associated protein 1) (XAP-1) (UV-damaged DNA-binding factor) (UV-damaged DNA-binding protein 1) (UV-DDB 1) (XPE-binding factor) (XPE-BF) (Xeroderma pigmentosum group E-complementing protein) (XPCe)	DDB1 XAP1	DDB1
Q8IY81	-0.18293	0.00384571	0.0292897	pre-rRNA 2'-O-ribose RNA methyltransferase FTSJ3 (EC 2.1.1.-) (Protein ftsJ homolog 3) (Putative rRNA methyltransferase 3)	FTSJ3 SB92	FTSJ3
Q9HAT2	0.193902	0.00385833	0.0293233	Sialate O-acetylesterase (EC 3.1.1.53) (H-Lse) (Sialic acid-specific 9-O-acetylesterase)	SIAE YSG2	SIAE
Q8N6T3	-0.223039	0.00386845	0.0293378	ADP-ribosylation factor GTPase-activating protein 1 (ARF GAP 1) (ADP-ribosylation factor 1 GTPase-activating protein) (ARF1 GAP) (ARF1-directed GTPase-activating protein)	ARFGAP1 ARF1GAP	ARFGAP1
P12814-3	0.18159	0.00389165	0.0293966	Alpha-actinin-1 (Alpha-actinin cytoskeletal isoform) (F-actin cross-linking protein) (Non-muscle alpha-actinin-1)	ACTN1	ACTN1 Isoform 3
P30044	0.223094	0.00389266	0.0293966	Peroxiredoxin-5, mitochondrial (EC 1.11.1.24) (Alu corepressor 1) (Antioxidant enzyme B166) (AOEB166) (Liver tissue 2D-page spot 71B) (PLP) (Peroxiredoxin V) (Prx-V) (Peroxisomal antioxidant enzyme) (TPx type VI) (Thioredoxin peroxidase PMP20) (Thioredoxin-dependent peroxiredoxin 5)	PRDX5 ACR1 SBBI10	PRDX5
P49006	0.29321	0.00396779	0.0299007	MARCKS-related protein (MARCKS-like protein 1) (Macrophage myristoylated alanine-rich C kinase substrate) (Mac-MARCKS) (MacMARCKS)	MARCKSL1 MLP MRP	MARCKSL1
Q9H3U5	-0.409186	0.00412457	0.0309841	Major facilitator superfamily domain-containing protein 1 (Smooth muscle cell-associated protein 4) (SMAP-4)	MFSD1 SMAP4 UG0581B09	MFSD1
Q13322	-0.322809	0.00412892	0.0309841	Growth factor receptor-bound protein 10 (GRB10 adapter protein) (Insulin receptor-binding protein Grb-IR)	GRB10 GRBIR KIAA0207	GRB10
P05556	-0.322625	0.00413758	0.0309841	Integrin beta-1 (Fibronectin receptor subunit beta) (Glycoprotein IIa) (GPIIA) (VLA-4 subunit beta) (CD antigen CD29)	ITGB1 FNRB MDF2 MSK12	ITGB1
P62736	0.798106	0.00419222	0.0313276	Actin, aortic smooth muscle (EC 3.6.4.-) (Alpha-actin-2) (Cell growth-inhibiting gene 46 protein) [Cleaved into: Actin, aortic smooth muscle, intermediate form]	ACTA2 ACTSA ACTVS GIG46	ACTA2
P03956	-0.350498	0.00420232	0.0313376	Interstitial collagenase (EC 3.4.24.7) (Fibroblast collagenase) (Matrix metalloproteinase-1) (MMP-1) [Cleaved into: 22 kDa interstitial collagenase; 27 kDa interstitial collagenase]	MMP1 CLG	MMP1
P42166	-0.183061	0.00422768	0.031461	Lamina-associated polypeptide 2, isoform alpha (Thymopoietin isoform alpha) (TP alpha) (Thymopoietin-related peptide isoform alpha) (TPRP isoform alpha) [Cleaved into: Thymopoietin (TP) (Splenin); Thymopentin (TP5)]	TMPO LAP2	TMPO
Q9Y2G5	0.359361	0.00427356	0.0317363	GDP-fucose protein O-fucosyltransferase 2 (EC 2.4.1.221) (Peptide-O-fucosyltransferase 2) (O-FucT-2)	POFUT2 C21orf80 FUT13 KIAA0958	POFUT2
Q4KMP7	0.444046	0.0042837	0.0317456	TBC1 domain family member 10B (Rab27A-GAP-beta)	TBC1D10B FP2461	TBC1D10B
P67936	0.231494	0.00435371	0.0321408	Tropomyosin alpha-4 chain (TM30p1) (Tropomyosin-4)	TPM4	TPM4
O00151	0.227417	0.00435835	0.0321408	PDZ and LIM domain protein 1 (C-terminal LIM domain protein 1) (Elfin) (LIM domain protein CLP-36)	PDLIM1 CLIM1 CLP36	PDLIM1
P21589	-0.22185	0.00436403	0.0321408	5'-nucleotidase (5'-NT) (EC 3.1.3.35) (EC 3.1.3.5) (EC 3.1.3.89) (EC 3.1.3.91) (EC 3.1.3.99) (5'-deoxynucleotidase) (Ecto-5'-nucleotidase) (IMP-specific 5'-nucleotidase) (Thymidylate 5'-phosphatase) (CD antigen CD73)	NT5E NT5 NTE	NT5E
Q9UBS8	-0.153984	0.00437583	0.0321537	E3 ubiquitin-protein ligase RNF14 (EC 2.3.2.31) (Androgen receptor-associated protein 54) (HFB30) (RING finger protein 14) (Triad2 protein)	RNF14 ARA54 HRIHFB2038	RNF14
Q9BVS4	-0.217982	0.00438377	0.0321537	Serine/threonine-protein kinase RIO2 (EC 2.7.11.1) (RIO kinase 2)	RIOK2 RIO2	RIOK2
P24534	0.175828	0.0044018	0.0322197	Elongation factor 1-beta (EF-1-beta)	EEF1B2 EEF1B EF1B	EEF1B2
Q15417	0.440681	0.00442573	0.0323286	Calponin-3 (Calponin, acidic isoform)	CNN3	CNN3
Q16513	0.214417	0.00445644	0.0323839	Serine/threonine-protein kinase N2 (EC 2.7.11.13) (PKN gamma) (Protein kinase C-like 2) (Protein-kinase C-related kinase 2)	PKN2 PRK2 PRKCL2	PKN2
P31749	0.2918	0.0044642	0.0323839	RAC-alpha serine/threonine-protein kinase (EC 2.7.11.1) (Protein kinase B) (PKB) (Protein kinase B alpha) (PKB alpha) (Proto-oncogene c-Akt) (RAC-PK-alpha)	AKT1 PKB RAC	AKT1
P06737	0.188266	0.0044684	0.0323839	Glycogen phosphorylase, liver form (EC 2.4.1.1)	PYGL	PYGL
Q17RY0	-0.289525	0.00446956	0.0323839	Cytoplasmic polyadenylation element-binding protein 4 (CPE-BP4) (CPE-binding protein 4) (hCPEB-4)	CPEB4 KIAA1673	CPEB4
P42345	0.246874	0.00448704	0.0324448	Serine/threonine-protein kinase mTOR (EC 2.7.11.1) (FK506-binding protein 12-rapamycin complex-associated protein 1) (FKBP12-rapamycin complex-associated protein) (Mammalian target of rapamycin) (mTOR) (Mechanistic target of rapamycin) (Rapamycin and FKBP12 target 1) (Rapamycin target protein 1)	MTOR FRAP FRAP1 FRAP2 RAFT1 RAPT1	MTOR
Q9H4G0	0.277057	0.00451317	0.0325652	Band 4.1-like protein 1 (Erythrocyte membrane protein band 4.1-like 1) (Neuronal protein 4.1) (4.1N)	EPB41L1 KIAA0338	EPB41L1
Q13895	-0.51022	0.00452193	0.0325652	Bystin	BYSL ENP1	BYSL
P08133	0.120958	0.00454507	0.0326386	Annexin A6 (67 kDa calelectrin) (Annexin VI) (Annexin-6) (Calphobindin-II) (CPB-II) (Chromobindin-20) (Lipocortin VI) (Protein III) (p68) (p70)	ANXA6 ANX6	ANXA6
P51808	-0.43027	0.00455039	0.0326386	Dynein light chain Tctex-type 3 (Protein 91/23) (T-complex-associated testis-expressed 1-like)	DYNLT3 TCTE1L TCTE1XL	DYNLT3
P40123	0.224327	0.0045752	0.0327507	Adenylyl cyclase-associated protein 2 (CAP 2)	CAP2	CAP2
Q9GZR7	-0.260853	0.00460365	0.0328885	ATP-dependent RNA helicase DDX24 (EC 3.6.4.13) (DEAD box protein 24)	DDX24	DDX24
P07339	0.149979	0.00465797	0.0332101	Cathepsin D (EC 3.4.23.5) [Cleaved into: Cathepsin D light chain; Cathepsin D heavy chain]	CTSD CPSD	CTSD
P61289	-0.138135	0.00472997	0.0336563	Proteasome activator complex subunit 3 (11S regulator complex subunit gamma) (REG-gamma) (Activator of multicatalytic protease subunit 3) (Ki nuclear autoantigen) (Proteasome activator 28 subunit gamma) (PA28g) (PA28gamma)	PSME3	PSME3
P19827	-0.150174	0.00484709	0.0342537	Inter-alpha-trypsin inhibitor heavy chain H1 (ITI heavy chain H1) (ITI-HC1) (Inter-alpha-inhibitor heavy chain 1) (Inter-alpha-trypsin inhibitor complex component III) (Serum-derived hyaluronan-associated protein) (SHAP)	ITIH1 IGHEP1	ITIH1
Q13185	-0.208754	0.00485183	0.0342537	Chromobox protein homolog 3 (HECH) (Heterochromatin protein 1 homolog gamma) (HP1 gamma) (Modifier 2 protein)	CBX3	CBX3
Q68EM7	-0.155075	0.00485511	0.0342537	Rho GTPase-activating protein 17 (Rho-type GTPase-activating protein 17) (RhoGAP interacting with CIP4 homologs protein 1) (RICH-1)	ARHGAP17 RICH1 MSTP066 MSTP110	ARHGAP17
P30050	-0.289554	0.00485584	0.0342537	60S ribosomal protein L12 (Large ribosomal subunit protein uL11)	RPL12	RPL12
O75326	-0.237646	0.00486188	0.0342537	Semaphorin-7A (CDw108) (JMH blood group antigen) (John-Milton-Hargen human blood group Ag) (Semaphorin-K1) (Sema K1) (Semaphorin-L) (Sema L) (CD antigen CD108)	SEMA7A CD108 SEMAL	SEMA7A
P05455	0.182053	0.00495708	0.0348557	Lupus La protein (La autoantigen) (La ribonucleoprotein) (Sjoegren syndrome type B antigen) (SS-B)	SSB	SSB
Q9Y2Q3	0.175011	0.00504074	0.0353743	Glutathione S-transferase kappa 1 (EC 2.5.1.18) (GST 13-13) (GST class-kappa) (GSTK1-1) (hGSTK1) (Glutathione S-transferase subunit 13)	GSTK1 HDCMD47P	GSTK1
Q7Z4H8	0.276744	0.00505351	0.0353944	Protein O-glucosyltransferase 3 (EC 2.4.1.-) (KDEL motif-containing protein 2) (Protein O-xylosyltransferase POGLUT3) (EC 2.4.2.-)	POGLUT3 KDELC2 UNQ1904/PRO4350	POGLUT3
Q9NVT9	0.400425	0.00514207	0.0359442	Armadillo repeat-containing protein 1	ARMC1 ARCP	ARMC1
Q9HD15	-0.208725	0.00517882	0.0361304	Steroid receptor RNA activator 1 (Steroid receptor RNA activator protein) (SRAP)	SRA1 PP7684	SRA1
Q6QNY0	0.260504	0.00523257	0.0364207	Biogenesis of lysosome-related organelles complex 1 subunit 3 (BLOC-1 subunit 3)	BLOC1S3 BLOS3	BLOC1S3
P57678	-0.25549	0.00524083	0.0364207	Gem-associated protein 4 (Gemin-4) (Component of gems 4) (p97)	GEMIN4	GEMIN4
Q9NR50	-0.202496	0.00525927	0.0364779	Translation initiation factor eIF-2B subunit gamma (eIF-2B GDP-GTP exchange factor subunit gamma)	EIF2B3	EIF2B3
P27487	0.200754	0.00529856	0.0366792	Dipeptidyl peptidase 4 (EC 3.4.14.5) (ADABP) (Adenosine deaminase complexing protein 2) (ADCP-2) (Dipeptidyl peptidase IV) (DPP IV) (T-cell activation antigen CD26) (TP103) (CD antigen CD26) [Cleaved into: Dipeptidyl peptidase 4 membrane form (Dipeptidyl peptidase IV membrane form); Dipeptidyl peptidase 4 soluble form (Dipeptidyl peptidase IV soluble form)]	DPP4 ADCP2 CD26	DPP4
Q96RF0-2	0.193939	0.00531081	0.0366929	Sorting nexin-18 (SH3 and PX domain-containing protein 3B)	SNX18 SH3PXD3B	SNX18 Isoform 2
Q12929	0.423216	0.00534186	0.0368361	Epidermal growth factor receptor kinase substrate 8	EPS8	EPS8
Q8NB90	-0.189403	0.00539481	0.0371296	Ribosome biogenesis protein SPATA5 (EC 3.6.4.10) (Spermatogenesis-associated factor protein) (Spermatogenesis-associated protein 5)	SPATA5 AFG2 SPAF	SPATA5
P61254	-0.209181	0.00542106	0.0372385	60S ribosomal protein L26 (Large ribosomal subunit protein uL24)	RPL26	RPL26
P16402	-0.254658	0.00547778	0.0375559	Histone H1.3 (Histone H1c) (Histone H1s-2)	H1-3 H1F3 HIST1H1D	H1-3
Q86UU1	-0.24056	0.0054994	0.0376319	Pleckstrin homology-like domain family B member 1 (Protein LL5-alpha)	PHLDB1 KIAA0638 LL5A DLNB07	PHLDB1
Q1KMD3	-0.146707	0.0055717	0.0380538	Heterogeneous nuclear ribonucleoprotein U-like protein 2 (Scaffold-attachment factor A2) (SAF-A2)	HNRNPUL2 HNRPUL2	HNRNPUL2
P05120	-0.286106	0.00558255	0.0380551	Plasminogen activator inhibitor 2 (PAI-2) (Monocyte Arg-serpin) (Placental plasminogen activator inhibitor) (Serpin B2) (Urokinase inhibitor)	SERPINB2 PAI2 PLANH2	SERPINB2
Q53QV2	0.380599	0.00560328	0.0381236	Protein LBH (hLBH) (Limb bud and heart development protein homolog)	LBH	LBH
Q13085	0.16866	0.00564474	0.0383327	Acetyl-CoA carboxylase 1 (ACC1) (EC 6.4.1.2) (Acetyl-Coenzyme A carboxylase alpha) (ACC-alpha)	ACACA ACAC ACC1 ACCA	ACACA
P09936	0.137892	0.00566057	0.0383329	Ubiquitin carboxyl-terminal hydrolase isozyme L1 (UCH-L1) (EC 3.4.19.12) (Neuron cytoplasmic protein 9.5) (PGP 9.5) (PGP9.5) (Ubiquitin thioesterase L1)	UCHL1	UCHL1
P35580	0.126784	0.00566623	0.0383329	Myosin-10 (Cellular myosin heavy chain, type B) (Myosin heavy chain 10) (Myosin heavy chain, non-muscle IIb) (Non-muscle myosin heavy chain B) (NMMHC-B) (Non-muscle myosin heavy chain IIb) (NMMHC II-b) (NMMHC-IIB)	MYH10	MYH10
Q96HC4	-0.189869	0.00578398	0.0390556	PDZ and LIM domain protein 5 (Enigma homolog) (Enigma-like PDZ and LIM domains protein)	PDLIM5 ENH L9	PDLIM5
O43708	0.257022	0.00579645	0.0390659	Maleylacetoacetate isomerase (MAAI) (EC 5.2.1.2) (GSTZ1-1) (Glutathione S-transferase zeta 1) (EC 2.5.1.18)	GSTZ1 MAAI	GSTZ1
Q14192	0.266225	0.00581518	0.0391183	Four and a half LIM domains protein 2 (FHL-2) (LIM domain protein DRAL) (Skeletal muscle LIM-protein 3) (SLIM-3)	FHL2 DRAL SLIM3	FHL2
Q9ULV4	0.203966	0.00584643	0.0391863	Coronin-1C (Coronin-3) (hCRNN4)	CORO1C CRN2 CRNN4	CORO1C
Q16527	0.222265	0.0058482	0.0391863	Cysteine and glycine-rich protein 2 (Cysteine-rich protein 2) (CRP2) (LIM domain only protein 5) (LMO-5) (Smooth muscle cell LIM protein) (SmLIM)	CSRP2 LMO5 SMLIM	CSRP2
Q9Y6I3-1	-0.352802	0.00585819	0.0391863	Epsin-1 (EH domain-binding mitotic phosphoprotein) (EPS-15-interacting protein 1)	EPN1	EPN1 Isoform 1
P55789	0.496045	0.00590241	0.0394082	FAD-linked sulfhydryl oxidase ALR (EC 1.8.3.2) (Augmenter of liver regeneration) (hERV1) (Hepatopoietin)	GFER ALR HERV1 HPO	GFER
P23786	-0.361291	0.00592513	0.0394861	Carnitine O-palmitoyltransferase 2, mitochondrial (EC 2.3.1.21) (Carnitine palmitoyltransferase II) (CPT II)	CPT2 CPT1	CPT2
P11717	-0.187708	0.00601791	0.0400298	Cation-independent mannose-6-phosphate receptor (CI Man-6-P receptor) (CI-MPR) (M6PR) (300 kDa mannose 6-phosphate receptor) (MPR 300) (Insulin-like growth factor 2 receptor) (Insulin-like growth factor II receptor) (IGF-II receptor) (M6P/IGF2 receptor) (M6P/IGF2R) (CD antigen CD222)	IGF2R MPRI	IGF2R
P42892	-0.168423	0.00604825	0.0400403	Endothelin-converting enzyme 1 (ECE-1) (EC 3.4.24.71)	ECE1	ECE1
Q9BU76	-0.341177	0.00604844	0.0400403	Multiple myeloma tumor-associated protein 2 (hMMTAG2)	MMTAG2 C1orf35	MMTAG2
Q15147-4	0.587879	0.00605313	0.0400403	1-phosphatidylinositol 4,5-bisphosphate phosphodiesterase beta-4 (EC 3.1.4.11) (Phosphoinositide phospholipase C-beta-4) (Phospholipase C-beta-4) (PLC-beta-4)	PLCB4	PLCB4 Isoform 4
Q9NUM4	0.392293	0.00608041	0.0401464	Transmembrane protein 106B	TMEM106B	TMEM106B
Q9UQ13	0.452422	0.00610361	0.0402253	Leucine-rich repeat protein SHOC-2 (Protein soc-2 homolog) (Protein sur-8 homolog)	SHOC2 KIAA0862	SHOC2
Q96EK5	-0.256563	0.00614219	0.040405	KIF-binding protein (KIF1-binding protein) (Kinesin family binding protein)	KIFBP KBP KIAA1279 KIF1BP	KIFBP
Q6XZF7	-0.263433	0.00623233	0.0409066	Dynamin-binding protein (Scaffold protein Tuba)	DNMBP ARHGEF36 KIAA1010 TUBA	DNMBP
P07902	0.392254	0.00624135	0.0409066	Galactose-1-phosphate uridylyltransferase (Gal-1-P uridylyltransferase) (EC 2.7.7.12) (UDP-glucose--hexose-1-phosphate uridylyltransferase)	GALT	GALT
O95376	-0.26939	0.00630077	0.0412204	E3 ubiquitin-protein ligase ARIH2 (ARI-2) (Protein ariadne-2 homolog) (EC 2.3.2.31) (RING-type E3 ubiquitin transferase ARIH2) (Triad1 protein)	ARIH2 ARI2 TRIAD1 HT005	ARIH2
O00217	-0.267538	0.0063438	0.0414066	NADH dehydrogenase [ubiquinone] iron-sulfur protein 8, mitochondrial (EC 7.1.1.2) (Complex I-23kD) (CI-23kD) (NADH-ubiquinone oxidoreductase 23 kDa subunit) (TYKY subunit)	NDUFS8	NDUFS8
Q15370	0.261096	0.00635242	0.0414066	Elongin-B (EloB) (Elongin 18 kDa subunit) (RNA polymerase II transcription factor SIII subunit B) (SIII p18) (Transcription elongation factor B polypeptide 2)	ELOB TCEB2	ELOB
P09913	0.543181	0.00641009	0.0415828	Interferon-induced protein with tetratricopeptide repeats 2 (IFIT-2) (ISG-54 K) (Interferon-induced 54 kDa protein) (IFI-54K) (P54)	IFIT2 CIG-42 G10P2 IFI54 ISG54	IFIT2
Q9UI30	0.195477	0.00642019	0.0415828	Multifunctional methyltransferase subunit TRM112-like protein (tRNA methyltransferase 112 homolog)	TRMT112 AD-001 HSPC152 HSPC170	TRMT112
Q8NEM2	-0.472021	0.00642935	0.0415828	SHC SH2 domain-binding protein 1	SHCBP1	SHCBP1
Q08379	-0.169988	0.00643064	0.0415828	Golgin subfamily A member 2 (130 kDa cis-Golgi matrix protein) (GM130) (GM130 autoantigen) (Golgin-95)	GOLGA2	GOLGA2
Q9UDT6	0.143119	0.00644742	0.0415828	CAP-Gly domain-containing linker protein 2 (Cytoplasmic linker protein 115) (CLIP-115) (Cytoplasmic linker protein 2) (Williams-Beuren syndrome chromosomal region 3 protein) (Williams-Beuren syndrome chromosomal region 4 protein)	CLIP2 CYLN2 KIAA0291 WBSCR3 WBSCR4 WSCR4	CLIP2
P62753	-0.230496	0.00645435	0.0415828	40S ribosomal protein S6 (Phosphoprotein NP33) (Small ribosomal subunit protein eS6)	RPS6 OK/SW-cl.2	RPS6
Q8N3U4	0.317756	0.00646093	0.0415828	Cohesin subunit SA-2 (SCC3 homolog 2) (Stromal antigen 2)	STAG2 SA2	STAG2
Q6UN15	-0.602577	0.00648288	0.041649	Pre-mRNA 3'-end-processing factor FIP1 (hFip1) (FIP1-like 1 protein) (Factor interacting with PAP) (Rearranged in hypereosinophilia)	FIP1L1 FIP1 RHE	FIP1L1
Q9H832	0.689069	0.00651119	0.0417558	Ubiquitin-conjugating enzyme E2 Z (EC 2.3.2.23) (E2 ubiquitin-conjugating enzyme Z) (Uba6-specific E2 conjugating enzyme 1) (Use1) (Ubiquitin carrier protein Z) (Ubiquitin-protein ligase Z)	UBE2Z HOYS7	UBE2Z
Q96SB3	-0.133462	0.00660983	0.0423124	Neurabin-2 (Neurabin-II) (Protein phosphatase 1 regulatory subunit 9B) (Spinophilin)	PPP1R9B PPP1R6	PPP1R9B
Q8TDD1	-0.269084	0.00663332	0.0423868	ATP-dependent RNA helicase DDX54 (EC 3.6.4.13) (ATP-dependent RNA helicase DP97) (DEAD box RNA helicase 97 kDa) (DEAD box protein 54)	DDX54	DDX54
Q5T447	-0.310678	0.00666038	0.0424837	E3 ubiquitin-protein ligase HECTD3 (EC 2.3.2.26) (HECT domain-containing protein 3) (HECT-type E3 ubiquitin transferase HECTD3)	HECTD3	HECTD3
Q9BV86	0.282375	0.00670881	0.0426999	N-terminal Xaa-Pro-Lys N-methyltransferase 1 (EC 2.1.1.244) (Alpha N-terminal protein methyltransferase 1A) (Methyltransferase-like protein 11A) (N-terminal RCC1 methyltransferase) (X-Pro-Lys N-terminal protein methyltransferase 1A) (NTM1A) [Cleaved into: N-terminal Xaa-Pro-Lys N-methyltransferase 1, N-terminally processed]	NTMT1 C9orf32 METTL11A NRMT NRMT1 AD-003	NTMT1
Q9Y3P4	0.517617	0.00671817	0.0426999	Rhomboid domain-containing protein 3	RHBDD3 C22orf3	RHBDD3
P40763	-0.366221	0.00677828	0.042905	Signal transducer and activator of transcription 3 (Acute-phase response factor)	STAT3 APRF	STAT3
P31949	0.311535	0.00680584	0.042905	Protein S100-A11 (Calgizzarin) (Metastatic lymph node gene 70 protein) (MLN 70) (Protein S100-C) (S100 calcium-binding protein A11) [Cleaved into: Protein S100-A11, N-terminally processed]	S100A11 MLN70 S100C	S100A11
Q7Z3J2	0.258078	0.00681885	0.042905	VPS35 endosomal protein-sorting factor-like (Esophageal cancer-associated protein)	VPS35L C16orf62 101F10.2	VPS35L
Q96EN8	0.48963	0.00682053	0.042905	Molybdenum cofactor sulfurase (MCS) (MOS) (MoCo sulfurase) (hMCS) (EC 2.8.1.9) (Molybdenum cofactor sulfurtransferase)	MOCOS	MOCOS
Q12933	-0.33628	0.0068334	0.042905	TNF receptor-associated factor 2 (EC 2.3.2.27) (E3 ubiquitin-protein ligase TRAF2) (RING-type E3 ubiquitin transferase TRAF2) (Tumor necrosis factor type 2 receptor-associated protein 3)	TRAF2 TRAP3	TRAF2
Q9Y5Z4	0.278198	0.00683361	0.042905	Heme-binding protein 2 (Placental protein 23) (PP23) (Protein SOUL)	HEBP2 C6orf34 SOUL	HEBP2
Q9Y4B5	-0.396703	0.00683452	0.042905	Microtubule cross-linking factor 1 (Coiled-coil domain-containing protein 165) (PAR-1-interacting protein) (SOGA family member 2)	MTCL1 CCDC165 KIAA0802 SOGA2	MTCL1
Q9H936	-0.251144	0.00686413	0.0430152	Mitochondrial glutamate carrier 1 (GC-1) (Glutamate/H(+) symporter 1) (Solute carrier family 25 member 22)	SLC25A22 GC1	SLC25A22
Q9Y6W3	-0.189736	0.00692768	0.043286	Calpain-7 (EC 3.4.22.-) (PalB homolog) (PalBH)	CAPN7 PALBH	CAPN7
P68431	-0.178951	0.00693158	0.043286	Histone H3.1 (Histone H3/a) (Histone H3/b) (Histone H3/c) (Histone H3/d) (Histone H3/f) (Histone H3/h) (Histone H3/i) (Histone H3/j) (Histone H3/k) (Histone H3/l)	H3C1 H3FA HIST1H3A; H3C2 H3FL HIST1H3B; H3C3 H3FC HIST1H3C; H3C4 H3FB HIST1H3D; H3C6 H3FD HIST1H3E; H3C7 H3FI HIST1H3F; H3C8 H3FH HIST1H3G; H3C10 H3FK HIST1H3H; H3C11 H3FF HIST1H3I; H3C12 H3FJ HIST1H3J	H3C1
Q8TDN6	-0.211415	0.00699057	0.0435782	Ribosome biogenesis protein BRX1 homolog (Brix domain-containing protein 2)	BRIX1 BRIX BXDC2	BRIX1
O60762	0.351552	0.007078	0.0439706	Dolichol-phosphate mannosyltransferase subunit 1 (EC 2.4.1.83) (Dolichol-phosphate mannose synthase subunit 1) (DPM synthase subunit 1) (Dolichyl-phosphate beta-D-mannosyltransferase subunit 1) (Mannose-P-dolichol synthase subunit 1) (MPD synthase subunit 1)	DPM1	DPM1
O76074	0.31633	0.00708971	0.0439706	cGMP-specific 3',5'-cyclic phosphodiesterase (EC 3.1.4.35) (cGMP-binding cGMP-specific phosphodiesterase) (CGB-PDE)	PDE5A PDE5	PDE5A
P27707	0.406442	0.00709044	0.0439706	Deoxycytidine kinase (dCK) (EC 2.7.1.74) (Deoxyadenosine kinase) (EC 2.7.1.76) (Deoxyguanosine kinase) (EC 2.7.1.113)	DCK	DCK
Q6P1J9	-0.743014	0.00717747	0.0444331	Parafibromin (Cell division cycle protein 73 homolog) (Hyperparathyroidism 2 protein)	CDC73 C1orf28 HRPT2	CDC73
Q14554	0.26755	0.00719522	0.044466	Protein disulfide-isomerase A5 (EC 5.3.4.1) (Protein disulfide isomerase-related protein)	PDIA5 PDIR	PDIA5
Q8ND56	-0.188963	0.0072527	0.044623	Protein LSM14 homolog A (Protein FAM61A) (Protein SCD6 homolog) (Putative alpha-synuclein-binding protein) (AlphaSNBP) (RNA-associated protein 55A) (hRAP55) (hRAP55A)	LSM14A C19orf13 FAM61A RAP55 RAP55A	LSM14A
Q96B97	-0.183499	0.00725598	0.044623	SH3 domain-containing kinase-binding protein 1 (CD2-binding protein 3) (CD2BP3) (Cbl-interacting protein of 85 kDa) (Human Src family kinase-binding protein 1) (HSB-1)	SH3KBP1 CIN85	SH3KBP1
P07203	0.259803	0.0072581	0.044623	Glutathione peroxidase 1 (GPx-1) (GSHPx-1) (EC 1.11.1.9) (Cellular glutathione peroxidase)	GPX1	GPX1
Q5TZA2	0.305775	0.0072878	0.0446646	Rootletin (Ciliary rootlet coiled-coil protein)	CROCC KIAA0445	CROCC
Q9NUQ6	-0.288625	0.00728988	0.0446646	SPATS2-like protein (DNA polymerase-transactivated protein 6) (Stress granule and nucleolar protein) (SGNP)	SPATS2L DNAPTP6 SP1224	SPATS2L
Q9BW60	-0.316759	0.00733727	0.044878	Elongation of very long chain fatty acids protein 1 (EC 2.3.1.199) (3-keto acyl-CoA synthase ELOVL1) (ELOVL fatty acid elongase 1) (ELOVL FA elongase 1) (Very long chain 3-ketoacyl-CoA synthase 1) (Very long chain 3-oxoacyl-CoA synthase 1)	ELOVL1 SSC1 CGI-88	ELOVL1
Q5T6F2	-0.222249	0.00740757	0.0452305	Ubiquitin-associated protein 2 (UBAP-2) (RNA polymerase II degradation factor UBAP2)	UBAP2 KIAA1491	UBAP2
P62140	0.267492	0.00748821	0.0455519	Serine/threonine-protein phosphatase PP1-beta catalytic subunit (PP-1B) (PPP1CD) (EC 3.1.3.16) (EC 3.1.3.53)	PPP1CB	PPP1CB
Q96CV9	0.131977	0.00749634	0.0455519	Optineurin (E3-14.7K-interacting protein) (FIP-2) (Huntingtin yeast partner L) (Huntingtin-interacting protein 7) (HIP-7) (Huntingtin-interacting protein L) (NEMO-related protein) (Optic neuropathy-inducing protein) (Transcription factor IIIA-interacting protein) (TFIIIA-IntP)	OPTN FIP2 GLC1E HIP7 HYPL NRP	OPTN
P16403	-0.333684	0.00749847	0.0455519	Histone H1.2 (Histone H1c) (Histone H1d) (Histone H1s-1)	H1-2 H1F2 HIST1H1C	H1-2
Q9UBQ7	0.322649	0.00758973	0.0459916	Glyoxylate reductase/hydroxypyruvate reductase (EC 1.1.1.79) (EC 1.1.1.81)	GRHPR GLXR MSTP035	GRHPR
P02786	-0.30468	0.0075966	0.0459916	Transferrin receptor protein 1 (TR) (TfR) (TfR1) (Trfr) (T9) (p90) (CD antigen CD71) [Cleaved into: Transferrin receptor protein 1, serum form (sTfR)]	TFRC	TFRC
Q9BUT1	0.380367	0.00765134	0.0462265	Dehydrogenase/reductase SDR family member 6 (EC 1.1.1.-) ((R)-beta-hydroxybutyrate dehydrogenase) (3-hydroxybutyrate dehydrogenase type 2) (EC 1.1.1.30) (4-oxo-L-proline reductase) (EC 1.1.1.104) (Oxidoreductase UCPA) (Short chain dehydrogenase/reductase family 15C member 1)	BDH2 DHRS6 SDR15C1 UNQ6308/PRO20933	BDH2
Q8WU79	0.612629	0.00766127	0.0462265	Stromal membrane-associated protein 2 (Stromal membrane-associated protein 1-like)	SMAP2 SMAP1L	SMAP2
Q06265	-0.348555	0.00775914	0.046738	Exosome complex component RRP45 (Autoantigen PM/Scl 1) (Exosome component 9) (P75 polymyositis-scleroderma overlap syndrome-associated autoantigen) (Polymyositis/scleroderma autoantigen 1) (Polymyositis/scleroderma autoantigen 75 kDa) (PM/Scl-75)	EXOSC9 PMSCL1	EXOSC9
P13995	0.175509	0.00785246	0.0472205	Bifunctional methylenetetrahydrofolate dehydrogenase/cyclohydrolase, mitochondrial [Includes: NAD-dependent methylenetetrahydrofolate dehydrogenase (EC 1.5.1.15); Methenyltetrahydrofolate cyclohydrolase (EC 3.5.4.9)]	MTHFD2 NMDMC	MTHFD2
P09382	0.428534	0.00787496	0.047238	Galectin-1 (Gal-1) (14 kDa laminin-binding protein) (HLBP14) (14 kDa lectin) (Beta-galactoside-binding lectin L-14-I) (Galaptin) (HBL) (HPL) (Lactose-binding lectin 1) (Lectin galactoside-binding soluble 1) (Putative MAPK-activating protein PM12) (S-Lac lectin 1)	LGALS1	LGALS1
Q3SXY7	0.258084	0.00788181	0.047238	Leucine-rich repeat, immunoglobulin-like domain and transmembrane domain-containing protein 3	LRIT3	LRIT3
P80297	-0.501577	0.00791396	0.0473512	Metallothionein-1X (MT-1X) (Metallothionein-IX) (MT-IX)	MT1X	MT1X
Q9UBN6	0.244373	0.0079925	0.0477411	Tumor necrosis factor receptor superfamily member 10D (Decoy receptor 2) (DcR2) (TNF-related apoptosis-inducing ligand receptor 4) (TRAIL receptor 4) (TRAIL-R4) (TRAIL receptor with a truncated death domain) (CD antigen CD264)	TNFRSF10D DCR2 TRAILR4 TRUNDD UNQ251/PRO288	TNFRSF10D
P51911	0.225598	0.00810018	0.0483036	Calponin-1 (Basic calponin) (Calponin H1, smooth muscle)	CNN1	CNN1
Q86W92-2	-0.218382	0.00812047	0.0483439	Liprin-beta-1 (Protein tyrosine phosphatase receptor type f polypeptide-interacting protein-binding protein 1) (PTPRF-interacting protein-binding protein 1) (hSGT2)	PPFIBP1 KIAA1230	PPFIBP1 Isoform 2
Q9UMY4	0.226837	0.00820083	0.0487411	Sorting nexin-12	SNX12	SNX12
P60903	0.30565	0.00827105	0.0490768	Protein S100-A10 (Calpactin I light chain) (Calpactin-1 light chain) (Cellular ligand of annexin II) (S100 calcium-binding protein A10) (p10 protein) (p11)	S100A10 ANX2LG CAL1L CLP11	S100A10
Q92620	-0.198053	0.00841643	0.0498565	Pre-mRNA-splicing factor ATP-dependent RNA helicase PRP16 (EC 3.6.4.13) (ATP-dependent RNA helicase DHX38) (DEAH box protein 38)	DHX38 DDX38 KIAA0224 PRP16	DHX38
O75439	-0.16186	0.00846638	0.0499991	Mitochondrial-processing peptidase subunit beta (EC 3.4.24.64) (Beta-MPP) (P-52)	PMPCB MPPB	PMPCB
O15061	0.47089	0.00847174	0.0499991	Synemin (Desmuslin)	SYNM DMN KIAA0353 SYN	SYNM
Q96HE7	0.17372	0.00848249	0.0499991	ERO1-like protein alpha (ERO1-L) (ERO1-L-alpha) (EC 1.8.4.-) (Endoplasmic oxidoreductin-1-like protein) (Endoplasmic reticulum oxidoreductase alpha) (Oxidoreductin-1-L-alpha)	ERO1A ERO1L UNQ434/PRO865	ERO1A
O95239	-0.347858	0.00850345	0.0500401	Chromosome-associated kinesin KIF4A (Chromokinesin-A)	KIF4A KIF4	KIF4A
O75436	0.175243	0.00859183	0.050477	Vacuolar protein sorting-associated protein 26A (Vesicle protein sorting 26A) (hVPS26)	VPS26A VPS26	VPS26A
Q92696	0.118053	0.00861568	0.0505335	Geranylgeranyl transferase type-2 subunit alpha (EC 2.5.1.60) (Geranylgeranyl transferase type II subunit alpha) (Rab geranyl-geranyltransferase subunit alpha) (Rab GG transferase alpha) (Rab GGTase alpha) (Rab geranylgeranyltransferase subunit alpha)	RABGGTA	RABGGTA
Q0ZGT2	0.214964	0.0086333	0.0505335	Nexilin (F-actin-binding protein) (Nelin)	NEXN	NEXN
P23528	0.257906	0.00864388	0.0505335	Cofilin-1 (18 kDa phosphoprotein) (p18) (Cofilin, non-muscle isoform)	CFL1 CFL	CFL1
P02461	-0.16923	0.00869196	0.0507315	Collagen alpha-1(III) chain	COL3A1	COL3A1
Q8TEB9	0.323632	0.00883164	0.0514627	Rhomboid-related protein 4 (RRP4) (EC 3.4.21.105) (Rhomboid domain-containing protein 1) (Rhomboid-like protein 4)	RHBDD1 RHBDL4 HSD-50 HSD50	RHBDD1
P62841	-0.153407	0.00887729	0.0515969	40S ribosomal protein S15 (RIG protein) (Small ribosomal subunit protein uS19)	RPS15 RIG	RPS15
Q9UBX5	-0.374119	0.00888356	0.0515969	Fibulin-5 (FIBL-5) (Developmental arteries and neural crest EGF-like protein) (Dance) (Urine p50 protein) (UP50)	FBLN5 DANCE UNQ184/PRO210	FBLN5
P16152	0.520845	0.00891128	0.0516738	Carbonyl reductase [NADPH] 1 (EC 1.1.1.184) (15-hydroxyprostaglandin dehydrogenase [NADP(+)]) (EC 1.1.1.196, EC 1.1.1.197) (20-beta-hydroxysteroid dehydrogenase) (Alcohol dehydrogenase [NAD(P)+] CBR1) (EC 1.1.1.71) (NADPH-dependent carbonyl reductase 1) (Prostaglandin 9-ketoreductase) (PG-9-KR) (Prostaglandin-E(2) 9-reductase) (EC 1.1.1.189) (Short chain dehydrogenase/reductase family 21C member 1)	CBR1 CBR CRN SDR21C1	CBR1
Q7LBC6	-0.591184	0.00892952	0.0516957	Lysine-specific demethylase 3B (EC 1.14.11.65) (JmjC domain-containing histone demethylation protein 2B) (Jumonji domain-containing protein 1B) (Nuclear protein 5qNCA) ([histone H3]-dimethyl-L-lysine(9) demethylase 3B)	KDM3B C5orf7 JHDM2B JMJD1B KIAA1082	KDM3B
P01344	0.243561	0.00897085	0.051817	Insulin-like growth factor II (IGF-II) (Somatomedin-A) (T3M-11-derived growth factor) [Cleaved into: Insulin-like growth factor II; Insulin-like growth factor II Ala-25 Del; Preptin]	IGF2 PP1446	IGF2
O75387	0.310062	0.00897949	0.051817	Large neutral amino acids transporter small subunit 3 (L-type amino acid transporter 3) (Prostate cancer overexpressed gene 1 protein) (Solute carrier family 43 member 1)	SLC43A1 LAT3 PB39 POV1	SLC43A1
Q92888-3	-0.148382	0.00900724	0.0518258	Rho guanine nucleotide exchange factor 1 (115 kDa guanine nucleotide exchange factor) (p115-RhoGEF) (p115RhoGEF) (Sub1.5)	ARHGEF1	ARHGEF1 Isoform 3
P38646	-0.146938	0.00901003	0.0518258	Stress-70 protein, mitochondrial (75 kDa glucose-regulated protein) (GRP-75) (Heat shock 70 kDa protein 9) (Mortalin) (MOT) (Peptide-binding protein 74) (PBP74)	HSPA9 GRP75 HSPA9B mt-HSP70	HSPA9
P11279	0.239692	0.00917382	0.0526831	Lysosome-associated membrane glycoprotein 1 (LAMP-1) (Lysosome-associated membrane protein 1) (CD107 antigen-like family member A) (CD antigen CD107a)	LAMP1	LAMP1
P05067	-0.306513	0.00919403	0.0527144	Amyloid-beta precursor protein (APP) (ABPP) (APPI) (Alzheimer disease amyloid A4 protein homolog) (Alzheimer disease amyloid protein) (Amyloid precursor protein) (Amyloid-beta (A4) precursor protein) (Amyloid-beta A4 protein) (Cerebral vascular amyloid peptide) (CVAP) (PreA4) (Protease nexin-II) (PN-II) [Cleaved into: N-APP; Soluble APP-alpha (S-APP-alpha); Soluble APP-beta (S-APP-beta); C99 (Beta-secretase C-terminal fragment) (Beta-CTF); Amyloid-beta protein 42 (Abeta42) (Beta-APP42); Amyloid-beta protein 40 (Abeta40) (Beta-APP40); C83 (Alpha-secretase C-terminal fragment) (Alpha-CTF); P3(42); P3(40); C80; Gamma-secretase C-terminal fragment 59 (Amyloid intracellular domain 59) (AICD-59) (AID(59)) (Gamma-CTF(59)); Gamma-secretase C-terminal fragment 57 (Amyloid intracellular domain 57) (AICD-57) (AID(57)) (Gamma-CTF(57)); Gamma-secretase C-terminal fragment 50 (Amyloid intracellular domain 50) (AICD-50) (AID(50)) (Gamma-CTF(50)); C31]	APP A4 AD1	APP
Q9NW64	-0.306416	0.00922538	0.0528094	Pre-mRNA-splicing factor RBM22 (RNA-binding motif protein 22) (Zinc finger CCCH domain-containing protein 16)	RBM22 ZC3H16 199G4	RBM22
P07741	0.317967	0.00924565	0.0528407	Adenine phosphoribosyltransferase (APRT) (EC 2.4.2.7)	APRT	APRT
P46734	-0.150667	0.00928387	0.052898	Dual specificity mitogen-activated protein kinase kinase 3 (MAP kinase kinase 3) (MAPKK 3) (EC 2.7.12.2) (MAPK/ERK kinase 3) (MEK 3) (Stress-activated protein kinase kinase 2) (SAPK kinase 2) (SAPKK-2) (SAPKK2)	MAP2K3 MEK3 MKK3 PRKMK3 SKK2	MAP2K3
Q14152	-0.139569	0.00928664	0.052898	Eukaryotic translation initiation factor 3 subunit A (eIF3a) (Eukaryotic translation initiation factor 3 subunit 10) (eIF-3-theta) (eIF3 p167) (eIF3 p180) (eIF3 p185)	EIF3A EIF3S10 KIAA0139	EIF3A
P09104	0.189433	0.0093001	0.052898	Gamma-enolase (EC 4.2.1.11) (2-phospho-D-glycerate hydro-lyase) (Enolase 2) (Neural enolase) (Neuron-specific enolase) (NSE)	ENO2	ENO2
Q6Y7W6	-0.164963	0.0093357	0.0530161	GRB10-interacting GYF protein 2 (PERQ amino acid-rich with GYF domain-containing protein 2) (Trinucleotide repeat-containing gene 15 protein)	GIGYF2 KIAA0642 PERQ2 TNRC15	GIGYF2
Q02818	0.13547	0.00937028	0.053128	Nucleobindin-1 (CALNUC)	NUCB1 NUC	NUCB1
Q9Y4I1	-0.53334	0.00939575	0.053188	Unconventional myosin-Va (Dilute myosin heavy chain, non-muscle) (Myosin heavy chain 12) (Myosin-12) (Myoxin)	MYO5A MYH12	MYO5A
Q8WVT3	-0.218693	0.00941211	0.0531963	Trafficking protein particle complex subunit 12 (Tetratricopeptide repeat protein 15) (TPR repeat protein 15) (TTC-15) (Trafficking of membranes and mitosis)	TRAPPC12 TRAMM TTC15 CGI-87	TRAPPC12
Q3MHD2	-0.184993	0.00945844	0.0532384	Protein LSM12	LSM12	LSM12
Q13905	0.368345	0.00946313	0.0532384	Rap guanine nucleotide exchange factor 1 (CRK SH3-binding GNRP) (Guanine nucleotide-releasing factor 2) (Protein C3G)	RAPGEF1 GRF2	RAPGEF1
P07814	-0.176766	0.00946427	0.0532384	Bifunctional glutamate/proline--tRNA ligase (Bifunctional aminoacyl-tRNA synthetase) (Cell proliferation-inducing gene 32 protein) (Glutamatyl-prolyl-tRNA synthetase) [Includes: Glutamate--tRNA ligase (EC 6.1.1.17) (Glutamyl-tRNA synthetase) (GluRS); Proline--tRNA ligase (EC 6.1.1.15) (Prolyl-tRNA synthetase)]	EPRS1 EPRS GLNS PARS QARS QPRS PIG32	EPRS1
Q86TX2	-0.158421	0.0095143	0.0534356	Acyl-coenzyme A thioesterase 1 (Acyl-CoA thioesterase 1) (EC 3.1.2.-) (CTE-I) (CTE-Ib) (Inducible cytosolic acyl-coenzyme A thioester hydrolase) (Long chain acyl-CoA thioester hydrolase) (Long chain acyl-CoA hydrolase) (Palmitoyl-coenzyme A thioesterase) (EC 3.1.2.2)	ACOT1 CTE1	ACOT1
Q9BRS2	-0.324867	0.00954554	0.0535269	Serine/threonine-protein kinase RIO1 (EC 2.7.11.1) (EC 3.6.3.-) (RIO kinase 1)	RIOK1 RIO1	RIOK1
Q99447	0.237598	0.00956973	0.0535785	Ethanolamine-phosphate cytidylyltransferase (EC 2.7.7.14) (CTP:phosphoethanolamine cytidylyltransferase) (Phosphorylethanolamine transferase)	PCYT2	PCYT2
Q99615	-0.158628	0.00958952	0.0536053	DnaJ homolog subfamily C member 7 (Tetratricopeptide repeat protein 2) (TPR repeat protein 2)	DNAJC7 TPR2 TTC2	DNAJC7
Q9ULR0-1	-0.338763	0.00960958	0.0536335	Pre-mRNA-splicing factor ISY1 homolog	ISY1 KIAA1160	ISY1 Isoform 1
Q9NW82	-0.311709	0.00964272	0.0537344	WD repeat-containing protein 70	WDR70	WDR70
P56182	-0.234268	0.00973693	0.054175	Ribosomal RNA processing protein 1 homolog A (Novel nuclear protein 1) (NNP-1) (Nucleolar protein Nop52) (RRP1-like protein)	RRP1 D21S2056E NNP1 NOP52 RRP1A	RRP1
Q15836	0.528086	0.00977921	0.0543256	Vesicle-associated membrane protein 3 (VAMP-3) (Cellubrevin) (CEB) (Synaptobrevin-3)	VAMP3 SYB3	VAMP3
Q53TN4	0.302918	0.00984701	0.0546173	Plasma membrane ascorbate-dependent reductase CYBRD1 (EC 7.2.1.3) (Cytochrome b reductase 1) (Duodenal cytochrome b) (Ferric-chelate reductase 3)	CYBRD1 DCYTB FRRS3	CYBRD1
Q9NUL5	0.425501	0.00996322	0.0551265	Shiftless antiviral inhibitor of ribosomal frameshifting protein (SFL) (SHFL) (Interferon-regulated antiviral protein) (IRAV) (Repressor of yield of DENV protein) (RyDEN)	SHFL C19orf66 FLJ11286 IRAV RYDEN SFL	SHFL
Q13555-11	0.26749	0.00996969	0.0551265	Calcium/calmodulin-dependent protein kinase type II subunit gamma (CaM kinase II subunit gamma) (CaMK-II subunit gamma) (EC 2.7.11.17)	CAMK2G CAMK CAMK-II CAMKG	CAMK2G
Q9UKM9	-0.171419	0.010021	0.0553243	RNA-binding protein Raly (Autoantigen p542) (Heterogeneous nuclear ribonucleoprotein C-like 2) (hnRNP core protein C-like 2) (hnRNP associated with lethal yellow protein homolog)	RALY HNRPCL2 P542	RALY
P82094	-0.245862	0.010044	0.055366	TATA element modulatory factor (TMF) (Androgen receptor coactivator 160 kDa protein) (Androgen receptor-associated protein of 160 kDa)	TMF1 ARA160	TMF1
P25685	-0.203862	0.0101595	0.0556604	DnaJ homolog subfamily B member 1 (DnaJ protein homolog 1) (Heat shock 40 kDa protein 1) (HSP40) (Heat shock protein 40) (Human DnaJ protein 1) (hDj-1)	DNAJB1 DNAJ1 HDJ1 HSPF1	DNAJB1
P53634	0.519894	0.0101614	0.0556604	Dipeptidyl peptidase 1 (EC 3.4.14.1) (Cathepsin C) (Cathepsin J) (Dipeptidyl peptidase I) (DPP-I) (DPPI) (Dipeptidyl transferase) [Cleaved into: Dipeptidyl peptidase 1 exclusion domain chain (Dipeptidyl peptidase I exclusion domain chain); Dipeptidyl peptidase 1 heavy chain (Dipeptidyl peptidase I heavy chain); Dipeptidyl peptidase 1 light chain (Dipeptidyl peptidase I light chain)]	CTSC CPPI	CTSC
Q02978	-0.166866	0.0101655	0.0556604	Mitochondrial 2-oxoglutarate/malate carrier protein (OGCP) (alpha-oxoglutarate carrier) (Solute carrier family 25 member 11) (SLC25A11)	SLC25A11 SLC20A4	SLC25A11
P22307	0.237593	0.0101753	0.0556604	Sterol carrier protein 2 (SCP-2) (Acetyl-CoA C-myristoyltransferase) (EC 2.3.1.155) (Non-specific lipid-transfer protein) (NSL-TP) (Propanoyl-CoA C-acyltransferase) (EC 2.3.1.176) (SCP-2/3-oxoacyl-CoA thiolase) (SCP-2/thiolase) (EC 2.3.1.16) (SCP-chi) (SCPX) (Sterol carrier protein X) (SCP-X)	SCP2	SCP2
Q8NFC6	-0.196156	0.0102138	0.055765	Biorientation of chromosomes in cell division protein 1-like 1	BOD1L1 BOD1L FAM44A KIAA1327	BOD1L1
P15559	0.184528	0.0102257	0.055765	NAD(P)H dehydrogenase [quinone] 1 (EC 1.6.5.2) (Azoreductase) (DT-diaphorase) (DTD) (Menadione reductase) (NAD(P)H:quinone oxidoreductase 1) (Phylloquinone reductase) (Quinone reductase 1) (QR1)	NQO1 DIA4 NMOR1	NQO1
Q8N392	-0.232569	0.0102778	0.0559638	Rho GTPase-activating protein 18 (MacGAP) (Rho-type GTPase-activating protein 18)	ARHGAP18	ARHGAP18
P09211	0.348844	0.010318	0.0560974	Glutathione S-transferase P (EC 2.5.1.18) (GST class-pi) (GSTP1-1)	GSTP1 FAEES3 GST3	GSTP1
Q9NP61	-0.170675	0.0104339	0.0566411	ADP-ribosylation factor GTPase-activating protein 3 (ARF GAP 3)	ARFGAP3 ARFGAP1	ARFGAP3
P54277	-0.320485	0.0104705	0.0567534	PMS1 protein homolog 1 (DNA mismatch repair protein PMS1)	PMS1 PMSL1	PMS1
Q96AC1	0.159941	0.0105134	0.0568998	Fermitin family homolog 2 (Kindlin-2) (Mitogen-inducible gene 2 protein) (MIG-2) (Pleckstrin homology domain-containing family C member 1) (PH domain-containing family C member 1)	FERMT2 KIND2 MIG2 PLEKHC1	FERMT2
Q16082	0.241088	0.0106386	0.0574307	Heat shock protein beta-2 (HspB2) (DMPK-binding protein) (MKBP)	HSPB2	HSPB2
P40925	0.161932	0.0106437	0.0574307	Malate dehydrogenase, cytoplasmic (EC 1.1.1.37) (Aromatic alpha-keto acid reductase) (KAR) (EC 1.1.1.96) (Cytosolic malate dehydrogenase)	MDH1 MDHA	MDH1
O60513	-0.330528	0.0106788	0.0575337	Beta-1,4-galactosyltransferase 4 (Beta-1,4-GalTase 4) (Beta4Gal-T4) (b4Gal-T4) (EC 2.4.1.-) (Beta-N-acetylglucosaminyl-glycolipid beta-1,4-galactosyltransferase) (Lactotriaosylceramide beta-1,4-galactosyltransferase) (EC 2.4.1.275) (N-acetyllactosamine synthase) (EC 2.4.1.90) (Nal synthase) (UDP-Gal:beta-GlcNAc beta-1,4-galactosyltransferase 4) (UDP-galactose:beta-N-acetylglucosamine beta-1,4-galactosyltransferase 4)	B4GALT4 UNQ552/PRO1109	B4GALT4
O14828	-0.208102	0.0106977	0.0575483	Secretory carrier-associated membrane protein 3 (Secretory carrier membrane protein 3)	SCAMP3 C1orf3 PROPIN1	SCAMP3
Q96BW5	0.493872	0.0107302	0.0576366	Phosphotriesterase-related protein (EC 3.1.-.-) (Parathion hydrolase-related protein) (hPHRP)	PTER	PTER
P14868	0.187459	0.0108602	0.058247	Aspartate--tRNA ligase, cytoplasmic (EC 6.1.1.12) (Aspartyl-tRNA synthetase) (AspRS) (Cell proliferation-inducing gene 40 protein)	DARS1 DARS PIG40	DARS1
P49757	-0.125226	0.0110552	0.0591153	Protein numb homolog (h-Numb) (Protein S171)	NUMB C14orf41	NUMB
P26373	-0.214577	0.0111108	0.0593238	60S ribosomal protein L13 (Breast basic conserved protein 1) (Large ribosomal subunit protein eL13)	RPL13 BBC1 OK/SW-cl.46	RPL13
P49591	0.139554	0.0112098	0.0597634	Serine--tRNA ligase, cytoplasmic (EC 6.1.1.11) (Seryl-tRNA synthetase) (SerRS) (Seryl-tRNA(Ser/Sec) synthetase)	SARS1 SARS SERS	SARS1
O75367	0.317495	0.0112726	0.0599566	Core histone macro-H2A.1 (Histone macroH2A1) (mH2A1) (Histone H2A.y) (H2A/y) (Medulloblastoma antigen MU-MB-50.205)	MACROH2A1 H2AFY	MACROH2A1
Q5IJ48	-0.27778	0.0112837	0.0599566	Protein crumbs homolog 2 (Crumbs-like protein 2)	CRB2	CRB2
Q6P2C8	-0.431482	0.0112969	0.0599566	Mediator of RNA polymerase II transcription subunit 27 (Cofactor required for Sp1 transcriptional activation subunit 8) (CRSP complex subunit 8) (Mediator complex subunit 27) (P37 TRAP/SMCC/PC2 subunit) (Transcriptional coactivator CRSP34)	MED27 CRSP34 CRSP8	MED27
Q9Y679	0.313657	0.0113132	0.0599566	Lipid droplet-regulating VLDL assembly factor AUP1 (Ancient ubiquitous protein 1)	AUP1	AUP1
P62241	-0.506576	0.0114507	0.0605956	40S ribosomal protein S8 (Small ribosomal subunit protein eS8)	RPS8 OK/SW-cl.83	RPS8
Q08AF3	-0.239953	0.0115411	0.0609836	Schlafen family member 5	SLFN5	SLFN5
O95479	0.150618	0.0117387	0.0619361	GDH/6PGL endoplasmic bifunctional protein [Includes: Hexose-6-phosphate dehydrogenase (Glucose 1-dehydrogenase) (GDH) (EC 1.1.1.47) (Glucose-6-phosphate dehydrogenase) (EC 1.1.1.363); 6-phosphogluconolactonase (6PGL) (EC 3.1.1.31)]	H6PD GDH	H6PD
P62899	-0.16946	0.0118644	0.0625068	60S ribosomal protein L31 (Large ribosomal subunit protein eL31)	RPL31	RPL31
O43488	0.225597	0.011917	0.0626917	Aflatoxin B1 aldehyde reductase member 2 (EC 1.1.1.n11) (AFB1 aldehyde reductase 1) (AFB1-AR 1) (Aldoketoreductase 7) (Succinic semialdehyde reductase) (SSA reductase)	AKR7A2 AFAR AFAR1 AKR7	AKR7A2
P46781	-0.240565	0.0119535	0.0627098	40S ribosomal protein S9 (Small ribosomal subunit protein uS4)	RPS9	RPS9
P25787	0.313742	0.0119556	0.0627098	Proteasome subunit alpha type-2 (Macropain subunit C3) (Multicatalytic endopeptidase complex subunit C3) (Proteasome component C3)	PSMA2 HC3 PSC3	PSMA2
Q92791	0.68901	0.0120254	0.0629834	Endoplasmic reticulum protein SC65 (Leprecan-like protein 4) (Nucleolar autoantigen No55) (Prolyl 3-hydroxylase family member 4) (Synaptonemal complex protein SC65)	P3H4 LEPREL4 NOL55 SC65	P3H4
O75531	0.203237	0.0122116	0.0638651	Barrier-to-autointegration factor (Breakpoint cluster region protein 1) [Cleaved into: Barrier-to-autointegration factor, N-terminally processed]	BANF1 BAF BCRG1	BANF1
Q06830	0.252649	0.0123154	0.0643138	Peroxiredoxin-1 (EC 1.11.1.24) (Natural killer cell-enhancing factor A) (NKEF-A) (Proliferation-associated gene protein) (PAG) (Thioredoxin peroxidase 2) (Thioredoxin-dependent peroxide reductase 2) (Thioredoxin-dependent peroxiredoxin 1)	PRDX1 PAGA PAGB TDPX2	PRDX1
P26641	0.197201	0.0123533	0.0644173	Elongation factor 1-gamma (EF-1-gamma) (eEF-1B gamma)	EEF1G EF1G PRO1608	EEF1G
Q01518	0.132341	0.0124273	0.0646653	Adenylyl cyclase-associated protein 1 (CAP 1)	CAP1 CAP	CAP1
Q3ZCQ8	-0.173232	0.0124376	0.0646653	Mitochondrial import inner membrane translocase subunit TIM50	TIMM50 TIM50 PRO1512	TIMM50
O95260	0.35539	0.0124551	0.0646653	Arginyl-tRNA--protein transferase 1 (Arginyltransferase 1) (R-transferase 1) (EC 2.3.2.8) (Arginine-tRNA--protein transferase 1)	ATE1	ATE1
P52565	0.302505	0.0125286	0.0648579	Rho GDP-dissociation inhibitor 1 (Rho GDI 1) (Rho-GDI alpha)	ARHGDIA GDIA1	ARHGDIA
O95218	0.352426	0.0125298	0.0648579	Zinc finger Ran-binding domain-containing protein 2 (Zinc finger protein 265) (Zinc finger, splicing)	ZRANB2 ZIS ZNF265	ZRANB2
P10619	0.46416	0.0125467	0.0648579	Lysosomal protective protein (EC 3.4.16.5) (Carboxypeptidase C) (Carboxypeptidase L) (Cathepsin A) (Protective protein cathepsin A) (PPCA) (Protective protein for beta-galactosidase) [Cleaved into: Lysosomal protective protein 32 kDa chain; Lysosomal protective protein 20 kDa chain]	CTSA PPGB	CTSA
Q5VYS8	0.329415	0.0126583	0.0653401	Terminal uridylyltransferase 7 (TUTase 7) (EC 2.7.7.52) (Zinc finger CCHC domain-containing protein 6)	TUT7 HS2 KIAA1711 ZCCHC6	TUT7
P01008	-0.17017	0.0126902	0.0654102	Antithrombin-III (ATIII) (Serpin C1)	SERPINC1 AT3 PRO0309	SERPINC1
Q969U6	-0.285714	0.0128306	0.0660387	F-box/WD repeat-containing protein 5 (F-box and WD-40 domain-containing protein 5)	FBXW5 FBW5 PP3971	FBXW5
Q8WXA9	0.506792	0.0128557	0.0660726	Splicing regulatory glutamine/lysine-rich protein 1 (Serine/arginine-rich-splicing regulatory protein 86) (SRrp86) (Splicing factor, arginine/serine-rich 12) (Splicing regulatory protein 508) (SRrp508)	SREK1 SFRS12 SRRP86	SREK1
Q15042	-0.167025	0.012908	0.0662465	Rab3 GTPase-activating protein catalytic subunit (RAB3 GTPase-activating protein 130 kDa subunit) (Rab3-GAP p130) (Rab3-GAP)	RAB3GAP1 KIAA0066 RAB3GAP	RAB3GAP1
P17693	0.497246	0.0129734	0.0664544	HLA class I histocompatibility antigen, alpha chain G (HLA G antigen) (MHC class I antigen G) [Cleaved into: Soluble HLA class I histocompatibility antigen, alpha chain G (sHLA-G)]	HLA-G HLA-6.0 HLAG	HLA-G
P36542	0.225088	0.0129858	0.0664544	ATP synthase subunit gamma, mitochondrial (ATP synthase F1 subunit gamma) (F-ATPase gamma subunit)	ATP5F1C ATP5C ATP5C1 ATP5CL1	ATP5F1C
Q9HC35	0.17627	0.0130532	0.0666243	Echinoderm microtubule-associated protein-like 4 (EMAP-4) (Restrictedly overexpressed proliferation-associated protein) (Ropp 120)	EML4 C2orf2 EMAPL4	EML4
P32856	0.370351	0.0130623	0.0666243	Syntaxin-2 (Epimorphin)	STX2 EPIM STX2A STX2B STX2C	STX2
P26006	-0.178112	0.0130749	0.0666243	Integrin alpha-3 (CD49 antigen-like family member C) (FRP-2) (Galactoprotein B3) (GAPB3) (VLA-3 subunit alpha) (CD antigen CD49c) [Cleaved into: Integrin alpha-3 heavy chain; Integrin alpha-3 light chain]	ITGA3 MSK18	ITGA3
Q8NHG7	0.220736	0.0131095	0.0667054	Small VCP/p97-interacting protein	SVIP	SVIP
P52747	-0.132172	0.0132059	0.0671	Zinc finger protein 143 (SPH-binding factor) (Selenocysteine tRNA gene transcription-activating factor) (hStaf)	ZNF143 SBF STAF	ZNF143
Q5KU26	-0.148077	0.0133685	0.0678301	Collectin-12 (Collectin placenta protein 1) (CL-P1) (hCL-P1) (Nurse cell scavenger receptor 2) (Scavenger receptor class A member 4) (Scavenger receptor with C-type lectin)	COLEC12 CLP1 NSR2 SCARA4 SRCL	COLEC12
Q9NQY0	-0.180788	0.013447	0.0681317	Bridging integrator 3	BIN3	BIN3
Q8NBS9	0.125103	0.013696	0.0692948	Thioredoxin domain-containing protein 5 (EC 1.8.4.-) (EC 5.3.4.1) (Endoplasmic reticulum resident protein 46) (ER protein 46) (ERp46) (Thioredoxin-like protein p46)	TXNDC5 TLP46 UNQ364/PRO700	TXNDC5
Q6P5R6	-0.268302	0.0137754	0.069598	60S ribosomal protein L22-like 1 (Large ribosomal subunit protein eL22-like 1)	RPL22L1	RPL22L1
O15357	0.250747	0.0138619	0.0698529	Phosphatidylinositol 3,4,5-trisphosphate 5-phosphatase 2 (EC 3.1.3.86) (Inositol polyphosphate phosphatase-like protein 1) (INPPL-1) (Protein 51C) (SH2 domain-containing inositol 5'-phosphatase 2) (SH2 domain-containing inositol phosphatase 2) (SHIP-2)	INPPL1 SHIP2	INPPL1
Q04323	0.148846	0.013865	0.0698529	UBX domain-containing protein 1 (SAPK substrate protein 1) (UBA/UBX 33.3 kDa protein)	UBXN1 SAKS1	UBXN1
P49257	-0.214613	0.0139188	0.0699792	Protein ERGIC-53 (ER-Golgi intermediate compartment 53 kDa protein) (Gp58) (Intracellular mannose-specific lectin MR60) (Lectin mannose-binding 1)	LMAN1 ERGIC53 F5F8D	LMAN1
P31937	0.252277	0.0139292	0.0699792	3-hydroxyisobutyrate dehydrogenase, mitochondrial (HIBADH) (EC 1.1.1.31)	HIBADH	HIBADH
P06396	0.134483	0.0140555	0.0704717	Gelsolin (AGEL) (Actin-depolymerizing factor) (ADF) (Brevin)	GSN	GSN
P31323	-0.229925	0.0140667	0.0704717	cAMP-dependent protein kinase type II-beta regulatory subunit	PRKAR2B	PRKAR2B
O43150	-0.246466	0.0141762	0.0709208	Arf-GAP with SH3 domain, ANK repeat and PH domain-containing protein 2 (Development and differentiation-enhancing factor 2) (Paxillin-associated protein with ARF GAP activity 3) (PAG3) (Pyk2 C-terminus-associated protein) (PAP)	ASAP2 DDEF2 KIAA0400	ASAP2
P10746	0.252434	0.0142157	0.0710186	Uroporphyrinogen-III synthase (UROIIIS) (UROS) (EC 4.2.1.75) (Hydroxymethylbilane hydrolyase [cyclizing]) (Uroporphyrinogen-III cosynthase)	UROS	UROS
P21281	0.208484	0.0142439	0.0710604	V-type proton ATPase subunit B, brain isoform (V-ATPase subunit B 2) (Endomembrane proton pump 58 kDa subunit) (HO57) (Vacuolar proton pump subunit B 2)	ATP6V1B2 ATP6B2 VPP3	ATP6V1B2
Q9UM22	0.325274	0.014316	0.0713061	Mammalian ependymin-related protein 1 (MERP-1) (Upregulated in colorectal cancer gene 1 protein)	EPDR1 MERP1 UCC1	EPDR1
P51858	0.334544	0.0143364	0.0713061	Hepatoma-derived growth factor (HDGF) (High mobility group protein 1-like 2) (HMG-1L2)	HDGF HMG1L2	HDGF
Q02790	-0.171563	0.0143807	0.0713061	Peptidyl-prolyl cis-trans isomerase FKBP4 (PPIase FKBP4) (EC 5.2.1.8) (51 kDa FK506-binding protein) (FKBP51) (52 kDa FK506-binding protein) (52 kDa FKBP) (FKBP-52) (59 kDa immunophilin) (p59) (FK506-binding protein 4) (FKBP-4) (FKBP59) (HSP-binding immunophilin) (HBI) (Immunophilin FKBP52) (Rotamase) [Cleaved into: Peptidyl-prolyl cis-trans isomerase FKBP4, N-terminally processed]	FKBP4 FKBP52	FKBP4
P10768	0.185233	0.0143908	0.0713061	S-formylglutathione hydrolase (FGH) (EC 3.1.2.12) (Esterase D) (Methylumbelliferyl-acetate deacetylase) (EC 3.1.1.56)	ESD	ESD
P46087	-0.179533	0.014393	0.0713061	Probable 28S rRNA (cytosine(4447)-C(5))-methyltransferase (EC 2.1.1.-) (Nucleolar protein 1) (Nucleolar protein 2 homolog) (Proliferating-cell nucleolar antigen p120) (Proliferation-associated nucleolar protein p120)	NOP2 NOL1 NSUN1	NOP2
Q96HS1	-0.17563	0.0145479	0.0718461	Serine/threonine-protein phosphatase PGAM5, mitochondrial (EC 3.1.3.16) (Bcl-XL-binding protein v68) (Phosphoglycerate mutase family member 5)	PGAM5	PGAM5
Q9P2E9	-0.171697	0.0145538	0.0718461	Ribosome-binding protein 1 (180 kDa ribosome receptor homolog) (RRp) (ES/130-related protein) (Ribosome receptor protein)	RRBP1 KIAA1398	RRBP1
Q969H8	0.312982	0.0145774	0.0718461	Myeloid-derived growth factor (MYDGF)	MYDGF C19orf10	MYDGF
Q9Y617	0.1466	0.0145824	0.0718461	Phosphoserine aminotransferase (EC 2.6.1.52) (Phosphohydroxythreonine aminotransferase) (PSAT)	PSAT1 PSA	PSAT1
Q86UK5	-0.220577	0.0146189	0.0719268	Limbin (Ellis-van Creveld syndrome protein 2) (EVC2)	EVC2 LBN	EVC2
P10301	0.140103	0.0148207	0.0728194	Ras-related protein R-Ras (EC 3.6.5.-) (p23)	RRAS	RRAS
O95104	-0.254457	0.0149921	0.0735602	SR-related and CTD-associated factor 4 (CTD-binding SR-like protein RA4) (Splicing factor, arginine/serine-rich 15)	SCAF4 KIAA1172 SFRS15	SCAF4
Q02218	-0.164776	0.0150318	0.0736031	2-oxoglutarate dehydrogenase complex component E1 (E1o) (OGDC-E1) (OGDH-E1) (EC 1.2.4.2) (2-oxoglutarate dehydrogenase, mitochondrial) (Alpha-ketoglutarate dehydrogenase) (Alpha-KGDH-E1) (Thiamine diphosphate (ThDP)-dependent 2-oxoglutarate dehydrogenase)	OGDH	OGDH
Q9BQJ4	0.305351	0.0150421	0.0736031	Transmembrane protein 47 (Brain cell membrane protein 1) (Transmembrane 4 superfamily member 10)	TMEM47 BCMP1 TM4SF10	TMEM47
Q53EP0	-0.223581	0.0151519	0.0740389	Fibronectin type III domain-containing protein 3B (Factor for adipocyte differentiation 104) (HCV NS5A-binding protein 37)	FNDC3B FAD104 NS5ABP37 UNQ2421/PRO4979/PRO34274	FNDC3B
P31946	0.277111	0.0151988	0.074102	14-3-3 protein beta/alpha (Protein 1054) (Protein kinase C inhibitor protein 1) (KCIP-1) [Cleaved into: 14-3-3 protein beta/alpha, N-terminally processed]	YWHAB	YWHAB
Q10567	0.188429	0.0152063	0.074102	AP-1 complex subunit beta-1 (Adaptor protein complex AP-1 subunit beta-1) (Adaptor-related protein complex 1 subunit beta-1) (Beta-1-adaptin) (Beta-adaptin 1) (Clathrin assembly protein complex 1 beta large chain) (Golgi adaptor HA1/AP1 adaptin beta subunit)	AP1B1 ADTB1 BAM22 CLAPB2	AP1B1
P41091	0.111482	0.0152325	0.0741287	Eukaryotic translation initiation factor 2 subunit 3 (EC 3.6.5.3) (Eukaryotic translation initiation factor 2 subunit gamma X) (eIF-2-gamma X) (eIF-2gX)	EIF2S3 EIF2G	EIF2S3
P04150	-0.221929	0.0152903	0.0743087	Glucocorticoid receptor (GR) (Nuclear receptor subfamily 3 group C member 1)	NR3C1 GRL	NR3C1
P18124	-0.140758	0.015458	0.0750215	60S ribosomal protein L7 (Large ribosomal subunit protein uL30)	RPL7	RPL7
Q96IZ0	0.202519	0.0156431	0.0758172	PRKC apoptosis WT1 regulator protein (Prostate apoptosis response 4 protein) (Par-4)	PAWR PAR4	PAWR
Q6SZW1	0.612273	0.015667	0.07583	NAD(+) hydrolase SARM1 (NADase SARM1) (hSARM1) (EC 3.2.2.6) (NADP(+) hydrolase SARM1) (EC 3.2.2.-) (Sterile alpha and Armadillo repeat protein) (Sterile alpha and TIR motif-containing protein 1) (Sterile alpha motif domain-containing protein 2) (MyD88-5) (SAM domain-containing protein 2) (Tir-1 homolog) (HsTIR)	SARM1 KIAA0524 SAMD2 SARM	SARM1
O94874	0.150307	0.0157568	0.0760597	E3 UFM1-protein ligase 1 (EC 2.3.2.-) (E3 UFM1-protein transferase 1) (Multiple alpha-helix protein located at ER) (Novel LZAP-binding protein) (Regulator of C53/LZAP and DDRGK1)	UFL1 KIAA0776 MAXER NLBP RCAD	UFL1
Q9BRF8	0.18316	0.0157621	0.0760597	Serine/threonine-protein phosphatase CPPED1 (EC 3.1.3.16) (Calcineurin-like phosphoesterase domain-containing protein 1) (Complete S-transactivated protein 1)	CPPED1 CSTP1	CPPED1
O60684	-0.157575	0.0157783	0.0760597	Importin subunit alpha-7 (Karyopherin subunit alpha-6)	KPNA6 IPOA7	KPNA6
P58215	0.212734	0.0158664	0.0763809	Lysyl oxidase homolog 3 (EC 1.4.3.-) (EC 1.4.3.13) (Lysyl oxidase-like protein 3)	LOXL3 LOXL	LOXL3
Q7Z434	-0.177525	0.0158993	0.0764006	Mitochondrial antiviral-signaling protein (MAVS) (CARD adapter inducing interferon beta) (Cardif) (Interferon beta promoter stimulator protein 1) (IPS-1) (Putative NF-kappa-B-activating protein 031N) (Virus-induced-signaling adapter) (VISA)	MAVS IPS1 KIAA1271 VISA	MAVS
Q9Y6U3	0.139895	0.015938	0.0764006	Scinderin (Adseverin)	SCIN KIAA1905	SCIN
P29536	0.271258	0.0159696	0.0764006	Leiomodin-1 (64 kDa autoantigen 1D) (64 kDa autoantigen 1D3) (64 kDa autoantigen D1) (Leiomodin, muscle form) (Smooth muscle leiomodin) (SM-Lmod) (Thyroid-associated ophthalmopathy autoantigen)	LMOD1	LMOD1
Q15121	0.251396	0.0159747	0.0764006	Astrocytic phosphoprotein PEA-15 (15 kDa phosphoprotein enriched in astrocytes) (Phosphoprotein enriched in diabetes) (PED)	PEA15	PEA15
O60565	0.20282	0.0159774	0.0764006	Gremlin-1 (Cell proliferation-inducing gene 2 protein) (Cysteine knot superfamily 1, BMP antagonist 1) (DAN domain family member 2) (Down-regulated in Mos-transformed cells protein) (Increased in high glucose protein 2) (IHG-2)	GREM1 CKTSF1B1 DAND2 DRM PIG2	GREM1
Q9Y3Z3	-0.211652	0.016186	0.0772945	Deoxynucleoside triphosphate triphosphohydrolase SAMHD1 (dNTPase) (EC 3.1.5.-) (Dendritic cell-derived IFNG-induced protein) (DCIP) (Monocyte protein 5) (MOP-5) (SAM domain and HD domain-containing protein 1) (hSAMHD1)	SAMHD1 MOP5	SAMHD1
P00966	0.22333	0.0162164	0.0773362	Argininosuccinate synthase (EC 6.3.4.5) (Citrulline--aspartate ligase)	ASS1 ASS	ASS1
Q7L311	-0.208533	0.0162546	0.0774151	Armadillo repeat-containing X-linked protein 2 (ARM protein lost in epithelial cancers on chromosome X 2) (Protein ALEX2)	ARMCX2 ALEX2 KIAA0512	ARMCX2
Q96DV4	0.252538	0.0164065	0.0780348	39S ribosomal protein L38, mitochondrial (L38mt) (MRP-L38) (Mitochondrial large ribosomal subunit protein mL38)	MRPL38 HSPC262	MRPL38
Q04637	-0.117577	0.0164521	0.0781475	Eukaryotic translation initiation factor 4 gamma 1 (eIF-4-gamma 1) (eIF-4G 1) (eIF-4G1) (p220)	EIF4G1 EIF4F EIF4G EIF4GI	EIF4G1
P35240	0.366373	0.0165398	0.0784597	Merlin (Moesin-ezrin-radixin-like protein) (Neurofibromin-2) (Schwannomerlin) (Schwannomin)	NF2 SCH	NF2
P18077	-0.256818	0.0166025	0.0786527	60S ribosomal protein L35a (Cell growth-inhibiting gene 33 protein) (Large ribosomal subunit protein eL33)	RPL35A GIG33	RPL35A
Q9BT40	0.49435	0.0166388	0.0787203	Inositol polyphosphate 5-phosphatase K (EC 3.1.3.56) (Phosphatidylinositol-3,4,5-trisphosphate 5-phosphatase) (EC 3.1.3.86) (Phosphatidylinositol-4,5-bisphosphate 5-phosphatase) (EC 3.1.3.36) (Skeletal muscle and kidney-enriched inositol phosphatase)	INPP5K PPS SKIP	INPP5K
Q9NZ08	0.136237	0.0166638	0.0787342	Endoplasmic reticulum aminopeptidase 1 (EC 3.4.11.-) (ARTS-1) (Adipocyte-derived leucine aminopeptidase) (A-LAP) (Aminopeptidase PILS) (Puromycin-insensitive leucyl-specific aminopeptidase) (PILS-AP) (Type 1 tumor necrosis factor receptor shedding aminopeptidase regulator)	ERAP1 APPILS ARTS1 KIAA0525 UNQ584/PRO1154	ERAP1
Q9BVC5	-0.398082	0.0167075	0.0788364	Ashwin	C2orf49	C2orf49
O60749	0.1542	0.0167908	0.0789539	Sorting nexin-2 (Transformation-related gene 9 protein) (TRG-9)	SNX2 TRG9	SNX2
Q13813	-0.184615	0.0168047	0.0789539	Spectrin alpha chain, non-erythrocytic 1 (Alpha-II spectrin) (Fodrin alpha chain) (Spectrin, non-erythroid alpha subunit)	SPTAN1 NEAS SPTA2	SPTAN1
Q9Y6U7	-0.244687	0.0168074	0.0789539	RING finger protein 215	RNF215	RNF215
Q9BYD2	0.127732	0.0168208	0.0789539	39S ribosomal protein L9, mitochondrial (L9mt) (MRP-L9) (Mitochondrial large ribosomal subunit protein bL9m)	MRPL9	MRPL9
P55060	-0.135209	0.0170293	0.0798278	Exportin-2 (Exp2) (Cellular apoptosis susceptibility protein) (Chromosome segregation 1-like protein) (Importin-alpha re-exporter)	CSE1L CAS XPO2	CSE1L
Q8WUW1	0.240092	0.0171284	0.080187	Protein BRICK1 (BRK1)	BRK1 C3orf10 HSPC300 MDS027	BRK1
Q8NF91	-0.134636	0.0171929	0.0803836	Nesprin-1 (Enaptin) (KASH domain-containing protein 1) (KASH1) (Myocyte nuclear envelope protein 1) (Myne-1) (Nuclear envelope spectrin repeat protein 1) (Synaptic nuclear envelope protein 1) (Syne-1)	SYNE1 C6orf98 KIAA0796 KIAA1262 KIAA1756 MYNE1	SYNE1
P30876	-0.297302	0.0173039	0.0807968	DNA-directed RNA polymerase II subunit RPB2 (EC 2.7.7.6) (DNA-directed RNA polymerase II 140 kDa polypeptide) (DNA-directed RNA polymerase II subunit B) (RNA polymerase II subunit 2) (RNA polymerase II subunit B2)	POLR2B	POLR2B
P38919	0.209168	0.0173911	0.081098	Eukaryotic initiation factor 4A-III (eIF-4A-III) (eIF4A-III) (EC 3.6.4.13) (ATP-dependent RNA helicase DDX48) (ATP-dependent RNA helicase eIF4A-3) (DEAD box protein 48) (Eukaryotic initiation factor 4A-like NUK-34) (Eukaryotic translation initiation factor 4A isoform 3) (Nuclear matrix protein 265) (NMP 265) (hNMP 265) [Cleaved into: Eukaryotic initiation factor 4A-III, N-terminally processed]	EIF4A3 DDX48 KIAA0111	EIF4A3
Q96LL9	-0.219781	0.0174485	0.0812597	DnaJ homolog subfamily C member 30, mitochondrial (Williams-Beuren syndrome chromosomal region 18 protein)	DNAJC30 WBSCR18	DNAJC30
Q9Y5T5	-0.155759	0.0175285	0.081526	Ubiquitin carboxyl-terminal hydrolase 16 (EC 3.4.19.12) (Deubiquitinating enzyme 16) (Ubiquitin thioesterase 16) (Ubiquitin-processing protease UBP-M) (Ubiquitin-specific-processing protease 16)	USP16 MSTP039	USP16
Q8IVL0	-0.274278	0.0176333	0.0819068	Neuron navigator 3 (Pore membrane and/or filament-interacting-like protein 1) (Steerin-3) (Unc-53 homolog 3) (unc53H3)	NAV3 KIAA0938 POMFIL1 STEERIN3	NAV3
Q9NZN8	-0.436582	0.0177128	0.0821692	CCR4-NOT transcription complex subunit 2 (CCR4-associated factor 2)	CNOT2 CDC36 NOT2 HSPC131 MSTP046	CNOT2
P37837	0.188413	0.0178847	0.082859	Transaldolase (EC 2.2.1.2)	TALDO1 TAL TALDO TALDOR	TALDO1
P18084	-0.26539	0.0179419	0.0829406	Integrin beta-5	ITGB5	ITGB5
Q5RI15	0.204486	0.0179685	0.0829406	Cytochrome c oxidase assembly protein COX20, mitochondrial	COX20 FAM36A	COX20
P08243	0.141445	0.017972	0.0829406	Asparagine synthetase [glutamine-hydrolyzing] (EC 6.3.5.4) (Cell cycle control protein TS11) (Glutamine-dependent asparagine synthetase)	ASNS TS11	ASNS
Q9BXS5	0.12233	0.0180247	0.0830763	AP-1 complex subunit mu-1 (AP-mu chain family member mu1A) (Adaptor protein complex AP-1 subunit mu-1) (Adaptor-related protein complex 1 subunit mu-1) (Clathrin assembly protein complex 1 mu-1 medium chain 1) (Clathrin coat assembly protein AP47) (Clathrin coat-associated protein AP47) (Golgi adaptor HA1/AP1 adaptin mu-1 subunit) (Mu-adaptin 1) (Mu1A-adaptin)	AP1M1 CLTNM	AP1M1
A1A4S6	0.222697	0.0181272	0.083441	Rho GTPase-activating protein 10 (GTPase regulator associated with focal adhesion kinase 2) (Graf-related protein 2) (Rho-type GTPase-activating protein 10)	ARHGAP10 GRAF2	ARHGAP10
Q16851	0.154132	0.0183347	0.0842068	UTP--glucose-1-phosphate uridylyltransferase (EC 2.7.7.9) (UDP-glucose pyrophosphorylase) (UDPGP) (UGPase)	UGP2 UGP1	UGP2
Q8IY17	0.225467	0.0183752	0.0842068	Patatin-like phospholipase domain-containing protein 6 (EC 3.1.1.5) (Neuropathy target esterase)	PNPLA6 NTE	PNPLA6
Q7L5D6	0.609894	0.0184044	0.0842068	Golgi to ER traffic protein 4 homolog (Conserved edge-expressed protein) (Transmembrane domain recognition complex 35 kDa subunit) (TRC35)	GET4 C7orf20 CEE TRC35 CGI-20	GET4
Q9HA77	-0.169418	0.0184076	0.0842068	Probable cysteine--tRNA ligase, mitochondrial (EC 6.1.1.16) (Cysteinyl-tRNA synthetase) (CysRS)	CARS2 OK/SW-cl.10	CARS2
P17813	0.258584	0.0184114	0.0842068	Endoglin (CD antigen CD105)	ENG END	ENG
Q641Q2	-0.134201	0.0186226	0.0850637	WASH complex subunit 2A	WASHC2A FAM21A FAM21B	WASHC2A
P62917	-0.567264	0.0186664	0.0851549	60S ribosomal protein L8 (Large ribosomal subunit protein uL2)	RPL8	RPL8
Q96T17	0.284007	0.0187601	0.0853931	MAP7 domain-containing protein 2	MAP7D2	MAP7D2
O75521	0.183285	0.0187664	0.0853931	Enoyl-CoA delta isomerase 2 (EC 5.3.3.8) (DRS-1) (Delta(3),delta(2)-enoyl-CoA isomerase) (D3,D2-enoyl-CoA isomerase) (Diazepam-binding inhibitor-related protein 1) (DBI-related protein 1) (Dodecenoyl-CoA isomerase) (Hepatocellular carcinoma-associated antigen 88) (Peroxisomal 3,2-trans-enoyl-CoA isomerase) (pECI) (Renal carcinoma antigen NY-REN-1)	ECI2 DRS1 HCA88 PECI	ECI2
O15270	-0.196378	0.0188068	0.0854679	Serine palmitoyltransferase 2 (EC 2.3.1.50) (Long chain base biosynthesis protein 2) (LCB 2) (Long chain base biosynthesis protein 2a) (LCB2a) (Serine-palmitoyl-CoA transferase 2) (SPT 2)	SPTLC2 KIAA0526 LCB2	SPTLC2
Q01658	0.26729	0.0188526	0.0854748	Protein Dr1 (Down-regulator of transcription 1) (Negative cofactor 2-beta) (NC2-beta) (TATA-binding protein-associated phosphoprotein)	DR1	DR1
P04406	0.19762	0.0188561	0.0854748	Glyceraldehyde-3-phosphate dehydrogenase (GAPDH) (EC 1.2.1.12) (Peptidyl-cysteine S-nitrosylase GAPDH) (EC 2.6.99.-)	GAPDH GAPD CDABP0047 OK/SW-cl.12	GAPDH
Q7Z2W4	-0.131239	0.0190049	0.0859759	Zinc finger CCCH-type antiviral protein 1 (ADP-ribosyltransferase diphtheria toxin-like 13) (ARTD13) (Inactive Poly [ADP-ribose] polymerase 13) (PARP13) (Zinc finger CCCH domain-containing protein 2) (Zinc finger antiviral protein) (ZAP)	ZC3HAV1 ZC3HDC2 PRO1677	ZC3HAV1
Q15404	0.159325	0.0190307	0.0859759	Ras suppressor protein 1 (RSP-1) (Rsu-1)	RSU1 RSP1	RSU1
Q86SU0	0.303064	0.0190602	0.0859759	Immunoglobulin-like domain-containing receptor 1 (Angulin-2)	ILDR1	ILDR1
P25205	-0.119183	0.019063	0.0859759	DNA replication licensing factor MCM3 (EC 3.6.4.12) (DNA polymerase alpha holoenzyme-associated protein P1) (P1-MCM3) (RLF subunit beta) (p102)	MCM3	MCM3
P28290	-0.227009	0.0191799	0.0863942	Protein ITPRID2 (Cleavage signal-1 protein) (CS-1) (ITPR-interacting domain-containing protein 2) (Ki-ras-induced actin-interacting protein) (Sperm-specific antigen 2)	ITPRID2 CS1 KIAA1927 KRAP SSFA2	ITPRID2
Q14677	-0.110655	0.0192236	0.086482	Clathrin interactor 1 (Clathrin-interacting protein localized in the trans-Golgi region) (Clint) (Enthoprotin) (Epsin-4) (Epsin-related protein) (EpsinR)	CLINT1 ENTH EPN4 EPNR KIAA0171	CLINT1
P80217	-0.128537	0.0193741	0.0870376	Interferon-induced 35 kDa protein (IFP 35) (Ifi-35)	IFI35 IFP35	IFI35
Q9BXK1	0.262031	0.0193958	0.0870376	Krueppel-like factor 16 (Basic transcription element-binding protein 4) (BTE-binding protein 4) (Novel Sp1-like zinc finger transcription factor 2) (Transcription factor BTEB4) (Transcription factor NSLP2)	KLF16 BTEB4 NSLP2	KLF16
Q9UHG3	0.234814	0.019433	0.0870945	Prenylcysteine oxidase 1 (EC 1.8.3.5) (Prenylcysteine lyase)	PCYOX1 KIAA0908 PCL1 UNQ597/PRO1183	PCYOX1
Q13200	-0.156217	0.0194573	0.0870945	26S proteasome non-ATPase regulatory subunit 2 (26S proteasome regulatory subunit RPN1) (26S proteasome regulatory subunit S2) (26S proteasome subunit p97) (Protein 55.11) (Tumor necrosis factor type 1 receptor-associated protein 2)	PSMD2 TRAP2	PSMD2
P62136	0.143976	0.0194985	0.0871057	Serine/threonine-protein phosphatase PP1-alpha catalytic subunit (PP-1A) (EC 3.1.3.16)	PPP1CA PPP1A	PPP1CA
P15586	0.160643	0.0195086	0.0871057	N-acetylglucosamine-6-sulfatase (EC 3.1.6.14) (Glucosamine-6-sulfatase) (G6S)	GNS	GNS
O75832	0.3042	0.0195927	0.0873721	26S proteasome non-ATPase regulatory subunit 10 (26S proteasome regulatory subunit p28) (Gankyrin) (p28(GANK))	PSMD10	PSMD10
P48729	-0.149119	0.0196409	0.087478	Casein kinase I isoform alpha (CKI-alpha) (EC 2.7.11.1) (CK1)	CSNK1A1	CSNK1A1
Q9H000	-0.110248	0.0196986	0.0875713	E3 ubiquitin-protein ligase makorin-2 (EC 2.3.2.27) (RING finger protein 62) (RING-type E3 ubiquitin transferase makorin-2)	MKRN2 RNF62 HSPC070	MKRN2
Q13332	0.680374	0.0197424	0.0875713	Receptor-type tyrosine-protein phosphatase S (R-PTP-S) (EC 3.1.3.48) (Receptor-type tyrosine-protein phosphatase sigma) (R-PTP-sigma)	PTPRS	PTPRS
Q9Y4F1	0.131646	0.0197546	0.0875713	FERM, ARHGEF and pleckstrin domain-containing protein 1 (Chondrocyte-derived ezrin-like protein) (FERM, RhoGEF and pleckstrin domain-containing protein 1) (Pleckstrin homology domain-containing family C member 2) (PH domain-containing family C member 2)	FARP1 CDEP PLEKHC2	FARP1
P47914	-0.219334	0.0197599	0.0875713	60S ribosomal protein L29 (Cell surface heparin-binding protein HIP) (Large ribosomal subunit protein eL29)	RPL29	RPL29
Q9Y2K2	0.248444	0.0199291	0.0882116	Serine/threonine-protein kinase SIK3 (EC 2.7.11.1) (Salt-inducible kinase 3) (SIK-3) (Serine/threonine-protein kinase QSK)	SIK3 KIAA0999 QSK L19	SIK3
Q9UEY8-2	0.165288	0.0200512	0.0886421	Gamma-adducin (Adducin-like protein 70)	ADD3 ADDL	ADD3 Isoform 2
Q8TEX9	-0.272741	0.0201634	0.0890279	Importin-4 (Imp4) (Importin-4b) (Imp4b) (Ran-binding protein 4) (RanBP4)	IPO4 IMP4B RANBP4	IPO4
P21980	0.109355	0.0202729	0.0893623	Protein-glutamine gamma-glutamyltransferase 2 (EC 2.3.2.13) (Erythrocyte transglutaminase) (Heart G alpha(h)) (hhG alpha(h)) (Isopeptidase TGM2) (EC 3.4.-.-) (Protein G alpha(h)) (G(h)) (Protein-glutamine deamidase TGM2) (EC 3.5.1.44) (Protein-glutamine dopaminyltransferase TGM2) (EC 2.3.1.-) (Protein-glutamine histaminyltransferase TGM2) (EC 2.3.1.-) (Protein-glutamine noradrenalinyltransferase TGM2) (EC 2.3.1.-) (Protein-glutamine serotonyltransferase TGM2) (EC 2.3.1.-) (Tissue transglutaminase) (tTG) (tTgase) (Transglutaminase C) (TG(C)) (TGC) (TGase C) (Transglutaminase H) (TGase H) (Transglutaminase II) (TGase II) (Transglutaminase-2) (TG2) (TGase-2) (hTG2)	TGM2	TGM2
O00571	-0.188956	0.0202891	0.0893623	ATP-dependent RNA helicase DDX3X (EC 3.6.4.13) (CAP-Rf) (DEAD box protein 3, X-chromosomal) (DEAD box, X isoform) (DBX) (Helicase-like protein 2) (HLP2)	DDX3X DBX DDX3	DDX3X
O43184	0.186975	0.0205869	0.0905623	Disintegrin and metalloproteinase domain-containing protein 12 (ADAM 12) (EC 3.4.24.-) (Meltrin-alpha)	ADAM12 MLTN UNQ346/PRO545	ADAM12
P17480	-0.173562	0.020633	0.0906403	Nucleolar transcription factor 1 (Autoantigen NOR-90) (Upstream-binding factor 1) (UBF-1)	UBTF UBF UBF1	UBTF
Q96MU7	0.210392	0.0206554	0.0906403	YTH domain-containing protein 1 (Splicing factor YT521) (YT521-B)	YTHDC1 KIAA1966 YT521	YTHDC1
Q14157	-0.175881	0.0206858	0.090662	Ubiquitin-associated protein 2-like (Protein NICE-4) (RNA polymerase II degradation factor UBAP2L)	UBAP2L KIAA0144 NICE4	UBAP2L
Q9Y3T9	-0.182932	0.0207542	0.0908504	Nucleolar complex protein 2 homolog (Protein NOC2 homolog) (NOC2-like protein) (Novel INHAT repressor)	NOC2L NIR	NOC2L
Q8IVD9	-0.135315	0.020797	0.0909264	NudC domain-containing protein 3	NUDCD3 KIAA1068	NUDCD3
Q9BRA2	0.148349	0.020914	0.0913263	Thioredoxin domain-containing protein 17 (14 kDa thioredoxin-related protein) (TRP14) (Protein 42-9-9) (Thioredoxin-like protein 5)	TXNDC17 TXNL5	TXNDC17
Q9NXC5	0.247739	0.020969	0.0914162	GATOR complex protein MIOS (Missing oocyte meiosis regulator homolog)	MIOS	MIOS
Q15814	0.383501	0.0210004	0.0914162	Tubulin-specific chaperone C (Tubulin-folding cofactor C) (CFC)	TBCC	TBCC
O14524	-0.475612	0.0210114	0.0914162	Nuclear envelope integral membrane protein 1	NEMP1 KIAA0286 TMEM194 TMEM194A	NEMP1
Q03519	0.509693	0.0213196	0.0926443	Antigen peptide transporter 2 (APT2) (EC 7.4.2.14) (ATP-binding cassette sub-family B member 3) (Peptide supply factor 2) (Peptide transporter PSF2) (PSF-2) (Peptide transporter TAP2) (Peptide transporter involved in antigen processing 2) (Really interesting new gene 11 protein) (RING11)	TAP2 ABCB3 PSF2 RING11 Y1	TAP2
P52209	0.126527	0.0214581	0.0931199	6-phosphogluconate dehydrogenase, decarboxylating (EC 1.1.1.44)	PGD PGDH	PGD
P43034	0.145044	0.0214812	0.0931199	Platelet-activating factor acetylhydrolase IB subunit beta (Lissencephaly-1 protein) (LIS-1) (PAF acetylhydrolase 45 kDa subunit) (PAF-AH 45 kDa subunit) (PAF-AH alpha) (PAFAH alpha)	PAFAH1B1 LIS1 MDCR MDS PAFAHA	PAFAH1B1
Q8TCZ2	0.236846	0.0215148	0.0931527	CD99 antigen-like protein 2 (MIC2-like protein 1) (CD antigen CD99)	CD99L2 MIC2L1 UNQ1964/PRO4486	CD99L2
O95989	0.163414	0.021588	0.0933107	Diphosphoinositol polyphosphate phosphohydrolase 1 (DIPP-1) (EC 3.6.1.52) (Diadenosine 5',5'''-P1,P6-hexaphosphate hydrolase 1) (EC 3.6.1.-) (Nucleoside diphosphate-linked moiety X motif 3) (Nudix motif 3)	NUDT3 DIPP DIPP1	NUDT3
Q15293	0.185063	0.0216036	0.0933107	Reticulocalbin-1	RCN1 RCN	RCN1
Q53GQ0	0.180899	0.0216673	0.093473	Very-long-chain 3-oxoacyl-CoA reductase (EC 1.1.1.330) (17-beta-hydroxysteroid dehydrogenase 12) (17-beta-HSD 12) (3-ketoacyl-CoA reductase) (KAR) (Estradiol 17-beta-dehydrogenase 12) (EC 1.1.1.62) (Short chain dehydrogenase/reductase family 12C member 1)	HSD17B12 SDR12C1	HSD17B12
P41208	0.160451	0.02175	0.0937167	Centrin-2 (Caltractin isoform 1)	CETN2 CALT CEN2	CETN2
P39019	-0.160419	0.0218112	0.093867	40S ribosomal protein S19 (Small ribosomal subunit protein eS19)	RPS19	RPS19
Q96AQ6	0.204042	0.0219341	0.0942825	Pre-B-cell leukemia transcription factor-interacting protein 1 (Hematopoietic PBX-interacting protein)	PBXIP1 HPIP	PBXIP1
Q92769	-0.122201	0.021982	0.0943308	Histone deacetylase 2 (HD2) (EC 3.5.1.98) (Protein deacylase HDAC2) (EC 3.5.1.-)	HDAC2	HDAC2
Q16270	-0.105492	0.0219982	0.0943308	Insulin-like growth factor-binding protein 7 (IBP-7) (IGF-binding protein 7) (IGFBP-7) (IGFBP-rP1) (MAC25 protein) (PGI2-stimulating factor) (Prostacyclin-stimulating factor) (Tumor-derived adhesion factor) (TAF)	IGFBP7 MAC25 PSF	IGFBP7
Q9GZU8	-0.136025	0.0221025	0.0944105	PSME3-interacting protein (NEFA-interacting nuclear protein NIP30) (PA28G-interacting protein)	PSME3IP1 C16orf94 FAM192A NIP30 PIP30 CDA018 CDA10	PSME3IP1
P27635	-0.130508	0.0221051	0.0944105	60S ribosomal protein L10 (Laminin receptor homolog) (Large ribosomal subunit protein uL16) (Protein QM) (Ribosomal protein L10) (Tumor suppressor QM)	RPL10 DXS648E QM	RPL10
Q5T1J5	0.337666	0.0221295	0.0944105	Putative coiled-coil-helix-coiled-coil-helix domain-containing protein CHCHD2P9, mitochondrial (Coiled-coil-helix-coiled-coil-helix domain-containing 2 pseudogene 9)	CHCHD2P9 C9orf49 CHCHD9	CHCHD2P9
P50402	0.196991	0.0221439	0.0944105	Emerin	EMD EDMD STA	EMD
P30419	0.107666	0.0221508	0.0944105	Glycylpeptide N-tetradecanoyltransferase 1 (EC 2.3.1.97) (Myristoyl-CoA:protein N-myristoyltransferase 1) (HsNMT1) (NMT 1) (Type I N-myristoyltransferase) (Peptide N-myristoyltransferase 1) (Protein-lysine myristoyltransferase NMT1) (EC 2.3.1.-)	NMT1 NMT	NMT1
Q6ZS17	-0.171136	0.0221754	0.0944105	Rho family-interacting cell polarization regulator 1	RIPOR1 FAM65A KIAA1930	RIPOR1
Q8TC07	-0.163945	0.0222342	0.0945482	TBC1 domain family member 15 (GTPase-activating protein RAB7) (GAP for RAB7) (Rab7-GAP)	TBC1D15	TBC1D15
Q14807	0.474938	0.0222992	0.0947121	Kinesin-like protein KIF22 (Kinesin-like DNA-binding protein) (Kinesin-like protein 4)	KIF22 KID KNSL4	KIF22
Q99873	0.383017	0.022333	0.094743	Protein arginine N-methyltransferase 1 (EC 2.1.1.319) (Histone-arginine N-methyltransferase PRMT1) (Interferon receptor 1-bound protein 4)	PRMT1 HMT2 HRMT1L2 IR1B4	PRMT1
P07951	0.465372	0.0224074	0.0949458	Tropomyosin beta chain (Beta-tropomyosin) (Tropomyosin-2)	TPM2 TMSB	TPM2
Q9NVI7	-0.217276	0.0225741	0.0955387	ATPase family AAA domain-containing protein 3A	ATAD3A	ATAD3A
P04908	-0.146633	0.0226235	0.0956346	Histone H2A type 1-B/E (Histone H2A.2) (Histone H2A/a) (Histone H2A/m)	H2AC4 H2AFM HIST1H2AB; H2AC8 H2AFA HIST1H2AE	H2AC4
P53582	-0.228557	0.0226699	0.0957172	Methionine aminopeptidase 1 (MAP 1) (MetAP 1) (EC 3.4.11.18) (Peptidase M 1)	METAP1 KIAA0094	METAP1
Q14393-1	-0.377773	0.0227187	0.09581	Growth arrest-specific protein 6 (GAS-6) (AXL receptor tyrosine kinase ligand)	GAS6 AXLLG	GAS6 Isoform 1
P40855	0.3048	0.0229619	0.0967117	Peroxisomal biogenesis factor 19 (33 kDa housekeeping protein) (Peroxin-19) (Peroxisomal farnesylated protein)	PEX19 HK33 PXF OK/SW-cl.22	PEX19
O43670	-0.1678	0.0229866	0.0967117	BUB3-interacting and GLEBS motif-containing protein ZNF207 (BuGZ) (hBuGZ) (Zinc finger protein 207)	ZNF207 BUGZ	ZNF207
P30825	-0.215687	0.0231261	0.0968406	High affinity cationic amino acid transporter 1 (CAT-1) (CAT1) (Ecotropic retroviral leukemia receptor homolog) (Ecotropic retrovirus receptor homolog) (Solute carrier family 7 member 1) (System Y+ basic amino acid transporter)	SLC7A1 ATRC1 ERR REC1L	SLC7A1
P20671	0.242856	0.0231368	0.0968406	Histone H2A type 1-D (Histone H2A.3) (Histone H2A/g)	H2AC7 H2AFG HIST1H2AD	H2AC7
Q5T1M5	-0.159811	0.0231625	0.0968406	FK506-binding protein 15 (FKBP-15) (133 kDa FK506-binding protein) (133 kDa FKBP) (FKBP-133) (WASP- and FKBP-like protein) (WAFL)	FKBP15 KIAA0674	FKBP15
A0A0U1RRE5	0.186623	0.023166	0.0968406	Negative regulator of P-body association (P-body dissociating protein) (Protein NoBody)	NBDY LINC01420	NBDY
Q9H9B4	-0.114886	0.0232009	0.0968406	Sideroflexin-1	SFXN1	SFXN1
Q16774-2	0.116269	0.0232032	0.0968406	Guanylate kinase (EC 2.7.4.8) (GMP kinase) (Guanylate kinase 1)	GUK1 GMK GMPK	GUK1 Isoform 2
P59998	0.132712	0.023207	0.0968406	Actin-related protein 2/3 complex subunit 4 (Arp2/3 complex 20 kDa subunit) (p20-ARC)	ARPC4 ARC20	ARPC4
Q8WYA6	-0.161135	0.0234769	0.0978526	Beta-catenin-like protein 1 (Nuclear-associated protein) (NAP) (Testis development protein NYD-SP19)	CTNNBL1 C20orf33 PP8304	CTNNBL1
O43852	0.132166	0.023546	0.0980261	Calumenin (Crocalbin) (IEF SSP 9302)	CALU	CALU
O15144	0.269696	0.0236849	0.0984896	Actin-related protein 2/3 complex subunit 2 (Arp2/3 complex 34 kDa subunit) (p34-ARC)	ARPC2 ARC34 PRO2446	ARPC2
P50281	-0.326777	0.0238273	0.0989212	Matrix metalloproteinase-14 (MMP-14) (EC 3.4.24.80) (MMP-X1) (Membrane-type matrix metalloproteinase 1) (MT-MMP 1) (MTMMP1) (Membrane-type-1 matrix metalloproteinase) (MT1-MMP) (MT1MMP)	MMP14	MMP14
Q99426	0.112734	0.0238441	0.0989212	Tubulin-folding cofactor B (Cytoskeleton-associated protein 1) (Cytoskeleton-associated protein CKAPI) (Tubulin-specific chaperone B)	TBCB CG22 CKAP1	TBCB
Q9BX70	-0.182204	0.0239036	0.0990528	BTB/POZ domain-containing protein 2	BTBD2	BTBD2
P15408	0.292459	0.024053	0.0995566	Fos-related antigen 2 (FRA-2)	FOSL2 FRA2	FOSL2
Q9H2K8	0.33167	0.0240882	0.099587	Serine/threonine-protein kinase TAO3 (EC 2.7.11.1) (Cutaneous T-cell lymphoma-associated antigen HD-CL-09) (CTCL-associated antigen HD-CL-09) (Dendritic cell-derived protein kinase) (JNK/SAPK-inhibitory kinase) (Jun kinase-inhibitory kinase) (Kinase from chicken homolog A) (hKFC-A) (Thousand and one amino acid protein 3)	TAOK3 DPK JIK KDS MAP3K18	TAOK3
Q9C035	0.232352	0.0241192	0.0995996	Tripartite motif-containing protein 5 (EC 2.3.2.27) (RING finger protein 88) (RING-type E3 ubiquitin transferase TRIM5)	TRIM5 RNF88	TRIM5
P08134	0.210357	0.0241766	0.0997213	Rho-related GTP-binding protein RhoC (Rho cDNA clone 9) (h9)	RHOC ARH9 ARHC	RHOC
P17252	0.128079	0.0243457	0.100047	Protein kinase C alpha type (PKC-A) (PKC-alpha) (EC 2.7.11.13)	PRKCA PKCA PRKACA	PRKCA
O60701	0.11405	0.0243538	0.100047	UDP-glucose 6-dehydrogenase (UDP-Glc dehydrogenase) (UDP-GlcDH) (UDPGDH) (EC 1.1.1.22)	UGDH	UGDH
P18583	-0.301364	0.0243674	0.100047	Protein SON (Bax antagonist selected in saccharomyces 1) (BASS1) (Negative regulatory element-binding protein) (NRE-binding protein) (Protein DBP-5) (SON3)	SON C21orf50 DBP5 KIAA1019 NREBP HSPC310 HSPC312	SON
Q05209	-0.119697	0.024386	0.100047	Tyrosine-protein phosphatase non-receptor type 12 (EC 3.1.3.48) (PTP-PEST) (Protein-tyrosine phosphatase G1) (PTPG1)	PTPN12	PTPN12
P42285	-0.353287	0.0243956	0.100047	Exosome RNA helicase MTR4 (EC 3.6.4.13) (ATP-dependent RNA helicase DOB1) (ATP-dependent RNA helicase SKIV2L2) (Superkiller viralicidic activity 2-like 2) (TRAMP-like complex helicase)	MTREX DOB1 KIAA0052 MTR4 SKIV2L2	MTREX
Q14241	-0.198371	0.024499	0.100356	Elongin-A (EloA) (Elongin 110 kDa subunit) (RNA polymerase II transcription factor SIII subunit A1) (SIII p110) (Transcription elongation factor B polypeptide 3)	ELOA TCEB3 MSTP059	ELOA
Q9H6Z4	-0.148783	0.0246162	0.10072	Ran-binding protein 3 (RanBP3)	RANBP3	RANBP3
P55735	-0.118043	0.0247021	0.100875	Protein SEC13 homolog (GATOR complex protein SEC13) (SEC13-like protein 1) (SEC13-related protein)	SEC13 D3S1231E SEC13A SEC13L1 SEC13R	SEC13
Q5T013	0.233844	0.0247105	0.100875	Putative hydroxypyruvate isomerase (EC 5.3.1.22) (Endothelial cell apoptosis protein E-CE1)	HYI HT036 SB156	HYI
P36957	-0.188636	0.0248131	0.101068	Dihydrolipoyllysine-residue succinyltransferase component of 2-oxoglutarate dehydrogenase complex, mitochondrial (EC 2.3.1.61) (2-oxoglutarate dehydrogenase complex component E2) (OGDC-E2) (Dihydrolipoamide succinyltransferase component of 2-oxoglutarate dehydrogenase complex) (E2K)	DLST DLTS	DLST
Q13137	0.295017	0.0248143	0.101068	Calcium-binding and coiled-coil domain-containing protein 2 (Antigen nuclear dot 52 kDa protein) (Nuclear domain 10 protein NDP52) (Nuclear domain 10 protein 52) (Nuclear dot protein 52)	CALCOCO2 NDP52	CALCOCO2
Q13084	0.243187	0.0249756	0.101609	39S ribosomal protein L28, mitochondrial (L28mt) (MRP-L28) (Melanoma antigen p15) (Melanoma-associated antigen recognized by T-lymphocytes) (Mitochondrial large ribosomal subunit protein bL28m)	MRPL28 MAAT1	MRPL28
Q5T5U3	0.968806	0.0250502	0.101797	Rho GTPase-activating protein 21 (Rho GTPase-activating protein 10) (Rho-type GTPase-activating protein 21)	ARHGAP21 ARHGAP10 KIAA1424	ARHGAP21
P52294	-0.123578	0.0250988	0.101878	Importin subunit alpha-5 (Karyopherin subunit alpha-1) (Nucleoprotein interactor 1) (NPI-1) (RAG cohort protein 2) (SRP1-beta) [Cleaved into: Importin subunit alpha-5, N-terminally processed]	KPNA1 RCH2	KPNA1
Q9P0L0	0.203442	0.0251707	0.102054	Vesicle-associated membrane protein-associated protein A (VAMP-A) (VAMP-associated protein A) (VAP-A) (33 kDa VAMP-associated protein) (VAP-33)	VAPA VAP33	VAPA
P63165	0.152519	0.0252152	0.102119	Small ubiquitin-related modifier 1 (SUMO-1) (GAP-modifying protein 1) (GMP1) (SMT3 homolog 3) (Sentrin) (Ubiquitin-homology domain protein PIC1) (Ubiquitin-like protein SMT3C) (Smt3C) (Ubiquitin-like protein UBL1)	SUMO1 SMT3C SMT3H3 UBL1 OK/SW-cl.43	SUMO1
O94804	-0.206082	0.0253498	0.102548	Serine/threonine-protein kinase 10 (EC 2.7.11.1) (Lymphocyte-oriented kinase)	STK10 LOK	STK10
P29692-3	0.167853	0.0256286	0.103514	Elongation factor 1-delta (EF-1-delta) (Antigen NY-CO-4)	EEF1D EF1D	EEF1D Isoform 3
Q9NQP4	0.237567	0.0256468	0.103514	Prefoldin subunit 4 (Protein C-1)	PFDN4 PFD4	PFDN4
P05413	0.372646	0.0257214	0.103699	Fatty acid-binding protein, heart (Fatty acid-binding protein 3) (Heart-type fatty acid-binding protein) (H-FABP) (Mammary-derived growth inhibitor) (MDGI) (Muscle fatty acid-binding protein) (M-FABP)	FABP3 FABP11 MDGI	FABP3
Q99816	-0.202613	0.0258984	0.104157	Tumor susceptibility gene 101 protein (ESCRT-I complex subunit TSG101)	TSG101	TSG101
Q8NHP8	0.152546	0.0259175	0.104157	Putative phospholipase B-like 2 (EC 3.1.1.-) (76 kDa protein) (p76) (LAMA-like protein 2) (Lamina ancestor homolog 2) (Phospholipase B domain-containing protein 2) [Cleaved into: Putative phospholipase B-like 2 32 kDa form; Putative phospholipase B-like 2 45 kDa form]	PLBD2	PLBD2
Q9Y5V3	-0.253043	0.0259226	0.104157	Melanoma-associated antigen D1 (MAGE tumor antigen CCF) (MAGE-D1 antigen) (Neurotrophin receptor-interacting MAGE homolog)	MAGED1 NRAGE PP2250 PRO2292	MAGED1
Q93034	0.176116	0.0260286	0.104447	Cullin-5 (CUL-5) (Vasopressin-activated calcium-mobilizing receptor 1) (VACM-1)	CUL5 VACM1	CUL5
P23396	-0.144995	0.0260615	0.104447	40S ribosomal protein S3 (EC 4.2.99.18) (Small ribosomal subunit protein uS3)	RPS3 OK/SW-cl.26	RPS3
Q9Y3E7	0.836842	0.0260825	0.104447	Charged multivesicular body protein 3 (Chromatin-modifying protein 3) (Neuroendocrine differentiation factor) (Vacuolar protein sorting-associated protein 24) (hVps24)	CHMP3 CGI149 NEDF VPS24 CGI-149	CHMP3
Q7Z4I7	0.135359	0.0261901	0.10468	LIM and senescent cell antigen-like-containing domain protein 2 (LIM-like protein 2) (Particularly interesting new Cys-His protein 2) (PINCH-2)	LIMS2 PINCH2	LIMS2
Q12841	-0.175742	0.0262165	0.10468	Follistatin-related protein 1 (Follistatin-like protein 1)	FSTL1 FRP	FSTL1
Q9UJU6-3	-0.150335	0.0262425	0.10468	Drebrin-like protein (Cervical SH3P7) (Cervical mucin-associated protein) (Drebrin-F) (HPK1-interacting protein of 55 kDa) (HIP-55) (SH3 domain-containing protein 7)	DBNL CMAP SH3P7 PP5423	DBNL Isoform 3
Q99570	-0.170635	0.0262578	0.10468	Phosphoinositide 3-kinase regulatory subunit 4 (PI3-kinase regulatory subunit 4) (EC 2.7.11.1) (PI3-kinase p150 subunit) (Phosphoinositide 3-kinase adaptor protein)	PIK3R4 VPS15	PIK3R4
Q9BV68	0.206203	0.0263713	0.105015	E3 ubiquitin-protein ligase RNF126 (EC 2.3.2.27) (RING finger protein 126)	RNF126	RNF126
P41227	-0.116302	0.0264519	0.105219	N-alpha-acetyltransferase 10 (EC 2.3.1.255) (N-terminal acetyltransferase complex ARD1 subunit homolog A) (hARD1) (NatA catalytic subunit Naa10)	NAA10 ARD1 ARD1A TE2	NAA10
Q96DZ1	0.146847	0.026538	0.105444	Endoplasmic reticulum lectin 1 (ER lectin) (Erlectin) (XTP3-transactivated gene B protein)	ERLEC1 C2orf30 XTP3TPB UNQ1878/PRO4321	ERLEC1
Q9NSV4	-0.192656	0.0265703	0.105454	Protein diaphanous homolog 3 (Diaphanous-related formin-3) (DRF3) (MDia2)	DIAPH3 DIAP3	DIAPH3
O43739	0.242838	0.0268358	0.10639	Cytohesin-3 (ARF nucleotide-binding site opener 3) (Protein ARNO3) (General receptor of phosphoinositides 1) (Grp1) (PH, SEC7 and coiled-coil domain-containing protein 3)	CYTH3 ARNO3 GRP1 PSCD3	CYTH3
Q13257	-0.173444	0.0270138	0.106953	Mitotic spindle assembly checkpoint protein MAD2A (HsMAD2) (Mitotic arrest deficient 2-like protein 1) (MAD2-like protein 1)	MAD2L1 MAD2	MAD2L1
P46109	0.249797	0.0270376	0.106953	Crk-like protein	CRKL	CRKL
Q9NPH3	0.162182	0.0271325	0.10721	Interleukin-1 receptor accessory protein (IL-1 receptor accessory protein) (IL-1RAcP) (EC 3.2.2.6) (Interleukin-1 receptor 3) (IL-1R-3) (IL-1R3)	IL1RAP C3orf13 IL1R3	IL1RAP
P41219	0.323745	0.0273429	0.107784	Peripherin (Neurofilament 4)	PRPH NEF4 PRPH1	PRPH
Q86XP3	0.126201	0.0273447	0.107784	ATP-dependent RNA helicase DDX42 (EC 3.6.4.13) (DEAD box protein 42) (RNA helicase-like protein) (RHELP) (RNA helicase-related protein) (RNAHP) (SF3b DEAD box protein) (Splicing factor 3B-associated 125 kDa protein) (SF3b125)	DDX42	DDX42
O15031	0.149098	0.0273685	0.107784	Plexin-B2 (MM1)	PLXNB2 KIAA0315	PLXNB2
Q9NVM9	-0.189944	0.0273992	0.107786	Integrator complex subunit 13 (Cell cycle regulator Mat89Bb homolog) (Germ cell tumor 1) (Protein asunder homolog) (Sarcoma antigen NY-SAR-95)	INTS13 ASUN C12orf11 GCT1	INTS13
Q15648	-0.412269	0.027687	0.108799	Mediator of RNA polymerase II transcription subunit 1 (Activator-recruited cofactor 205 kDa component) (ARC205) (Mediator complex subunit 1) (Peroxisome proliferator-activated receptor-binding protein) (PBP) (PPAR-binding protein) (Thyroid hormone receptor-associated protein complex 220 kDa component) (Trap220) (Thyroid receptor-interacting protein 2) (TR-interacting protein 2) (TRIP-2) (Vitamin D receptor-interacting protein complex component DRIP205) (p53 regulatory protein RB18A)	MED1 ARC205 CRSP1 CRSP200 DRIP205 DRIP230 PBP PPARBP PPARGBP RB18A TRAP220 TRIP2	MED1
Q96D70	0.297848	0.027883	0.109199	R3H domain-containing protein 4	R3HDM4 C19orf22	R3HDM4
P21291	0.168965	0.0278844	0.109199	Cysteine and glycine-rich protein 1 (Cysteine-rich protein 1) (CRP) (CRP1) (Epididymis luminal protein 141) (HEL-141)	CSRP1 CSRP CYRP	CSRP1
Q96I25	0.599558	0.027911	0.109199	Splicing factor 45 (45 kDa-splicing factor) (RNA-binding motif protein 17)	RBM17 SPF45	RBM17
P46779	-0.47804	0.0279112	0.109199	60S ribosomal protein L28 (Large ribosomal subunit protein eL28)	RPL28	RPL28
P48307	-0.220535	0.0279843	0.109361	Tissue factor pathway inhibitor 2 (TFPI-2) (Placental protein 5) (PP5)	TFPI2	TFPI2
Q3KQU3	-0.222092	0.028034	0.109361	MAP7 domain-containing protein 1 (Arginine/proline-rich coiled-coil domain-containing protein 1) (Proline/arginine-rich coiled-coil domain-containing protein 1)	MAP7D1 KIAA1187 PARCC1 RPRC1 PP2464	MAP7D1
Q9UDY2	-0.334364	0.0280443	0.109361	Tight junction protein ZO-2 (Tight junction protein 2) (Zona occludens protein 2) (Zonula occludens protein 2)	TJP2 X104 ZO2	TJP2
Q9Y2D4	-0.281299	0.0281663	0.109717	Exocyst complex component 6B (Exocyst complex component Sec15B) (SEC15-like protein 2)	EXOC6B KIAA0919 SEC15B SEC15L2	EXOC6B
P08648	-0.206458	0.0283112	0.110068	Integrin alpha-5 (CD49 antigen-like family member E) (Fibronectin receptor subunit alpha) (Integrin alpha-F) (VLA-5) (CD antigen CD49e) [Cleaved into: Integrin alpha-5 heavy chain; Integrin alpha-5 light chain]	ITGA5 FNRA	ITGA5
P46821	-0.125829	0.0283182	0.110068	Microtubule-associated protein 1B (MAP-1B) [Cleaved into: MAP1B heavy chain; MAP1 light chain LC1]	MAP1B	MAP1B
P04275	0.293574	0.0285004	0.110656	von Willebrand factor (vWF) [Cleaved into: von Willebrand antigen 2 (von Willebrand antigen II)]	VWF F8VWF	VWF
Q15393	-0.13019	0.0288413	0.111846	Splicing factor 3B subunit 3 (Pre-mRNA-splicing factor SF3b 130 kDa subunit) (SF3b130) (STAF130) (Spliceosome-associated protein 130) (SAP 130)	SF3B3 KIAA0017 SAP130	SF3B3
Q6KC79	-0.303215	0.0288695	0.111846	Nipped-B-like protein (Delangin) (SCC2 homolog)	NIPBL IDN3 SCC2	NIPBL
Q01432	0.194574	0.0290361	0.112351	AMP deaminase 3 (EC 3.5.4.6) (AMP deaminase isoform E) (Erythrocyte AMP deaminase)	AMPD3	AMPD3
P63220	-0.483729	0.0290628	0.112351	40S ribosomal protein S21 (Small ribosomal subunit protein eS21)	RPS21	RPS21
P49207	-0.176157	0.0291006	0.112376	60S ribosomal protein L34 (Large ribosomal subunit protein eL34)	RPL34	RPL34
Q9NTZ6	0.19331	0.0291636	0.112497	RNA-binding protein 12 (RNA-binding motif protein 12) (SH3/WW domain anchor protein in the nucleus) (SWAN)	RBM12 KIAA0765 HRIHFB2091	RBM12
P25705	0.10921	0.029236	0.112655	ATP synthase subunit alpha, mitochondrial (ATP synthase F1 subunit alpha)	ATP5F1A ATP5A ATP5A1 ATP5AL2 ATPM	ATP5F1A
Q14195-2	0.31598	0.0293768	0.113075	Dihydropyrimidinase-related protein 3 (DRP-3) (Collapsin response mediator protein 4) (CRMP-4) (Unc-33-like phosphoprotein 1) (ULIP-1)	DPYSL3 CRMP4 DRP3 ULIP ULIP1	DPYSL3 Isoform 2
Q9NZJ7	0.632001	0.029433	0.11317	Mitochondrial carrier homolog 1 (Presenilin-associated protein)	MTCH1 PSAP CGI-64 UNQ1871/PRO4314	MTCH1
Q9UJ83	0.330268	0.029482	0.113236	2-hydroxyacyl-CoA lyase 1 (EC 4.1.2.63) (2-hydroxyphytanoyl-CoA lyase) (2-HPCL) (Phytanoyl-CoA 2-hydroxylase 2)	HACL1 HPCL HPCL2 PHYH2 HSPC279	HACL1
Q14847	0.1285	0.0295967	0.113555	LIM and SH3 domain protein 1 (LASP-1) (Metastatic lymph node gene 50 protein) (MLN 50)	LASP1 MLN50	LASP1
Q5VT25	-0.122967	0.029702	0.113837	Serine/threonine-protein kinase MRCK alpha (EC 2.7.11.1) (CDC42-binding protein kinase alpha) (DMPK-like alpha) (Myotonic dystrophy kinase-related CDC42-binding kinase alpha) (MRCK alpha) (Myotonic dystrophy protein kinase-like alpha)	CDC42BPA KIAA0451	CDC42BPA
Q99613	-0.159178	0.0297846	0.114031	Eukaryotic translation initiation factor 3 subunit C (eIF3c) (Eukaryotic translation initiation factor 3 subunit 8) (eIF3 p110)	EIF3C EIF3S8	EIF3C
O60493	0.166827	0.0298846	0.114182	Sorting nexin-3 (Protein SDP3)	SNX3	SNX3
P26447	0.266958	0.029888	0.114182	Protein S100-A4 (Calvasculin) (Metastasin) (Placental calcium-binding protein) (Protein Mts1) (S100 calcium-binding protein A4)	S100A4 CAPL MTS1	S100A4
Q02809	-0.113833	0.0302704	0.115519	Procollagen-lysine,2-oxoglutarate 5-dioxygenase 1 (EC 1.14.11.4) (Lysyl hydroxylase 1) (LH1)	PLOD1 LLH PLOD	PLOD1
Q7L099-3	-0.2507	0.0303436	0.115675	Protein RUFY3 (RUN and FYVE domain-containing protein 3) (Rap2-interacting protein x) (RIPx) (Single axon-regulated protein) (Singar)	RUFY3 KIAA0871	RUFY3 Isoform 3
Q10713	-0.219406	0.0307008	0.116912	Mitochondrial-processing peptidase subunit alpha (Alpha-MPP) (Inactive zinc metalloprotease alpha) (P-55)	PMPCA INPP5E KIAA0123 MPPA	PMPCA
P02751	-0.23469	0.0308258	0.117174	Fibronectin (FN) (Cold-insoluble globulin) (CIG) [Cleaved into: Anastellin; Ugl-Y1; Ugl-Y2; Ugl-Y3]	FN1 FN	FN1
Q969E2	0.224999	0.0308353	0.117174	Secretory carrier-associated membrane protein 4 (Secretory carrier membrane protein 4)	SCAMP4	SCAMP4
Q8N573	-0.249685	0.0308818	0.117207	Oxidation resistance protein 1	OXR1 Nbla00307	OXR1
O43615	-0.128961	0.0309272	0.117207	Mitochondrial import inner membrane translocase subunit TIM44	TIMM44 MIMT44 TIM44	TIMM44
Q9Y2E5	-0.225872	0.0309425	0.117207	Epididymis-specific alpha-mannosidase (EC 3.2.1.24) (Alpha-1,6-mannosidase) (Mannosidase alpha class 2B member 2)	MAN2B2 KIAA0935	MAN2B2
Q15084	0.108351	0.0310326	0.117424	Protein disulfide-isomerase A6 (EC 5.3.4.1) (Endoplasmic reticulum protein 5) (ER protein 5) (ERp5) (Protein disulfide isomerase P5) (Thioredoxin domain-containing protein 7)	PDIA6 ERP5 P5 TXNDC7	PDIA6
Q9H2U1	-0.195482	0.0311986	0.117927	ATP-dependent DNA/RNA helicase DHX36 (EC 3.6.4.12) (EC 3.6.4.13) (DEAD/H box polypeptide 36) (DEAH-box protein 36) (G4-resolvase-1) (G4R1) (MLE-like protein 1) (RNA helicase associated with AU-rich element protein)	DHX36 DDX36 KIAA1488 MLEL1 RHAU	DHX36
P18669	0.127988	0.0312636	0.118048	Phosphoglycerate mutase 1 (EC 5.4.2.11) (EC 5.4.2.4) (BPG-dependent PGAM 1) (Phosphoglycerate mutase isozyme B) (PGAM-B)	PGAM1 PGAMA CDABP0006	PGAM1
Q6UVK1	-0.137155	0.0313546	0.118227	Chondroitin sulfate proteoglycan 4 (Chondroitin sulfate proteoglycan NG2) (Melanoma chondroitin sulfate proteoglycan) (Melanoma-associated chondroitin sulfate proteoglycan)	CSPG4 MCSP	CSPG4
P02794	0.545513	0.0314068	0.118227	Ferritin heavy chain (Ferritin H subunit) (EC 1.16.3.1) (Cell proliferation-inducing gene 15 protein) [Cleaved into: Ferritin heavy chain, N-terminally processed]	FTH1 FTH FTHL6 OK/SW-cl.84 PIG15	FTH1
P48426	0.12819	0.0314103	0.118227	Phosphatidylinositol 5-phosphate 4-kinase type-2 alpha (EC 2.7.1.149) (1-phosphatidylinositol 5-phosphate 4-kinase 2-alpha) (Diphosphoinositide kinase 2-alpha) (PIP5KIII) (Phosphatidylinositol 5-Phosphate 4-Kinase) (PI5P4Kalpha) (Phosphatidylinositol 5-phosphate 4-kinase type II alpha) (PI(5)P 4-kinase type II alpha) (PIP4KII-alpha) (PtdIns(4)P-5-kinase B isoform) (PtdIns(4)P-5-kinase C isoform) (PtdIns(5)P-4-kinase isoform 2-alpha)	PIP4K2A PI5P4KA PIP5K2 PIP5K2A	PIP4K2A
Q14139	-0.220108	0.03146	0.11829	Ubiquitin conjugation factor E4 A (EC 2.3.2.27) (RING-type E3 ubiquitin transferase E4 A)	UBE4A KIAA0126	UBE4A
Q9UGP4	-0.200212	0.0314999	0.118315	LIM domain-containing protein 1	LIMD1	LIMD1
Q00169	0.12174	0.0315745	0.118471	Phosphatidylinositol transfer protein alpha isoform (PI-TP-alpha) (PtdIns transfer protein alpha) (PtdInsTP alpha)	PITPNA PITPN	PITPNA
P61009	-0.135211	0.0318163	0.119253	Signal peptidase complex subunit 3 (Microsomal signal peptidase 22/23 kDa subunit) (SPC22/23) (SPase 22/23 kDa subunit)	SPCS3 SPC22 UNQ1841/PRO3567	SPCS3
O43166	-0.280686	0.0320137	0.119834	Signal-induced proliferation-associated 1-like protein 1 (SIPA1-like protein 1) (High-risk human papilloma viruses E6 oncoproteins targeted protein 1) (E6-targeted protein 1)	SIPA1L1 E6TP1 KIAA0440	SIPA1L1
Q9HCN8	-0.225763	0.0320384	0.119834	Stromal cell-derived factor 2-like protein 1 (SDF2-like protein 1) (PWP1-interacting protein 8)	SDF2L1 UNQ1941/PRO4424	SDF2L1
P35520-2	0.113612	0.0321192	0.12001	Cystathionine beta-synthase (EC 4.2.1.22) (Beta-thionase) (Serine sulfhydrase)	CBS	CBS Isoform 2
P51659	0.115875	0.0322748	0.120373	Peroxisomal multifunctional enzyme type 2 (MFE-2) (17-beta-hydroxysteroid dehydrogenase 4) (17-beta-HSD 4) (D-bifunctional protein) (DBP) (Multifunctional protein 2) (MFP-2) (Short chain dehydrogenase/reductase family 8C member 1) [Cleaved into: (3R)-hydroxyacyl-CoA dehydrogenase (EC 1.1.1.n12); Enoyl-CoA hydratase 2 (EC 4.2.1.107) (EC 4.2.1.119) (3-alpha,7-alpha,12-alpha-trihydroxy-5-beta-cholest-24-enoyl-CoA hydratase)]	HSD17B4 EDH17B4 SDR8C1	HSD17B4
Q8IVL1	0.46097	0.0322836	0.120373	Neuron navigator 2 (EC 3.6.4.12) (Helicase APC down-regulated 1) (Pore membrane and/or filament-interacting-like protein 2) (Retinoic acid inducible in neuroblastoma 1) (Steerin-2) (Unc-53 homolog 2) (unc53H2)	NAV2 HELAD1 KIAA1419 POMFIL2 RAINB1 STEERIN2	NAV2
O75410	-0.132611	0.0323593	0.120529	Transforming acidic coiled-coil-containing protein 1 (Gastric cancer antigen Ga55) (Taxin-1)	TACC1 KIAA1103	TACC1
P50991	0.105649	0.0324206	0.120632	T-complex protein 1 subunit delta (TCP-1-delta) (CCT-delta) (Stimulator of TAR RNA-binding)	CCT4 CCTD SRB	CCT4
P46926	0.222596	0.0327485	0.121534	Glucosamine-6-phosphate isomerase 1 (EC 3.5.99.6) (Glucosamine-6-phosphate deaminase 1) (GNPDA 1) (GlcN6P deaminase 1) (Oscillin)	GNPDA1 GNPI HLN KIAA0060	GNPDA1
Q99996-1	-0.31003	0.0327485	0.121534	A-kinase anchor protein 9 (AKAP-9) (A-kinase anchor protein 350 kDa) (AKAP 350) (hgAKAP 350) (A-kinase anchor protein 450 kDa) (AKAP 450) (AKAP 120-like protein) (Centrosome- and Golgi-localized PKN-associated protein) (CG-NAP) (Protein hyperion) (Protein kinase A-anchoring protein 9) (PRKA9) (Protein yotiao)	AKAP9 AKAP350 AKAP450 KIAA0803	AKAP9 Isoform 1
O94913	-0.111356	0.0327653	0.121534	Pre-mRNA cleavage complex 2 protein Pcf11 (Pre-mRNA cleavage complex II protein Pcf11)	PCF11 KIAA0824	PCF11
Q92945	-0.0899744	0.0329535	0.122106	Far upstream element-binding protein 2 (FUSE-binding protein 2) (KH type-splicing regulatory protein) (KSRP) (p75)	KHSRP FUBP2	KHSRP
Q01968	-0.191553	0.0332242	0.12296	Inositol polyphosphate 5-phosphatase OCRL (EC 3.1.3.36) (EC 3.1.3.56) (Inositol polyphosphate 5-phosphatase OCRL-1) (OCRL-1) (Lowe oculocerebrorenal syndrome protein) (Phosphatidylinositol 3,4,5-triphosphate 5-phosphatase) (EC 3.1.3.86)	OCRL OCRL1	OCRL
Q16831	0.486989	0.0333016	0.12296	Uridine phosphorylase 1 (UPase 1) (UrdPase 1) (EC 2.4.2.3)	UPP1 UP	UPP1
P62750	-0.221776	0.0333186	0.12296	60S ribosomal protein L23a (Large ribosomal subunit protein uL23)	RPL23A	RPL23A
Q9NVC3	0.258204	0.0333218	0.12296	Sodium-coupled neutral amino acid transporter 7 (Solute carrier family 38 member 7)	SLC38A7 SNAT7	SLC38A7
O43809	0.264928	0.0333724	0.12302	Cleavage and polyadenylation specificity factor subunit 5 (Cleavage and polyadenylation specificity factor 25 kDa subunit) (CPSF 25 kDa subunit) (Cleavage factor Im complex 25 kDa subunit) (CFIm25) (Nucleoside diphosphate-linked moiety X motif 21) (Nudix motif 21) (Nudix hydrolase 21) (Pre-mRNA cleavage factor Im 68 kDa subunit)	NUDT21 CFIM25 CPSF25 CPSF5	NUDT21
O00299	0.155292	0.0334539	0.123193	Chloride intracellular channel protein 1 (Chloride channel ABP) (Nuclear chloride ion channel 27) (NCC27) (Regulatory nuclear chloride ion channel protein) (hRNCC)	CLIC1 G6 NCC27	CLIC1
O60264	-0.115429	0.0335224	0.123266	SWI/SNF-related matrix-associated actin-dependent regulator of chromatin subfamily A member 5 (SWI/SNF-related matrix-associated actin-dependent regulator of chromatin A5) (EC 3.6.4.-) (Sucrose nonfermenting protein 2 homolog) (hSNF2H)	SMARCA5 SNF2H WCRF135	SMARCA5
Q01995	0.194529	0.0335718	0.123266	Transgelin (22 kDa actin-binding protein) (Protein WS3-10) (Smooth muscle protein 22-alpha) (SM22-alpha)	TAGLN SM22 WS3-10	TAGLN
Q9NYK5	0.113424	0.0335773	0.123266	39S ribosomal protein L39, mitochondrial (L39mt) (MRP-L39) (39S ribosomal protein L5, mitochondrial) (L5mt) (MRP-L5) (Mitochondrial large ribosomal subunit protein mL39)	MRPL39 C21orf92 MRPL5 RPML5 MSTP003 PRED22	MRPL39
Q9ULT0	0.36124	0.0337164	0.12365	Tetratricopeptide repeat protein 7A (TPR repeat protein 7A)	TTC7A KIAA1140 TTC7	TTC7A
P54920	0.250602	0.0339065	0.124219	Alpha-soluble NSF attachment protein (SNAP-alpha) (N-ethylmaleimide-sensitive factor attachment protein alpha)	NAPA SNAPA	NAPA
P26358-2	-0.196029	0.0339815	0.124367	DNA (cytosine-5)-methyltransferase 1 (Dnmt1) (EC 2.1.1.37) (CXXC-type zinc finger protein 9) (DNA methyltransferase HsaI) (DNA MTase HsaI) (M.HsaI) (MCMT)	DNMT1 AIM CXXC9 DNMT	DNMT1 Isoform 2
P21964	0.125713	0.0340481	0.124483	Catechol O-methyltransferase (EC 2.1.1.6)	COMT	COMT
P20290	-0.180687	0.0341129	0.124592	Transcription factor BTF3 (Nascent polypeptide-associated complex subunit beta) (NAC-beta) (RNA polymerase B transcription factor 3)	BTF3 NACB OK/SW-cl.8	BTF3
Q16881	0.096216	0.0342346	0.124909	Thioredoxin reductase 1, cytoplasmic (TR) (EC 1.8.1.9) (Gene associated with retinoic and interferon-induced mortality 12 protein) (GRIM-12) (Gene associated with retinoic and IFN-induced mortality 12 protein) (KM-102-derived reductase-like factor) (Peroxidase TXNRD1) (EC 1.11.1.2) (Thioredoxin reductase TR1)	TXNRD1 GRIM12 KDRF	TXNRD1
P09525	0.258026	0.0342955	0.12496	Annexin A4 (35-beta calcimedin) (Annexin IV) (Annexin-4) (Carbohydrate-binding protein p33/p41) (Chromobindin-4) (Endonexin I) (Lipocortin IV) (P32.5) (PP4-X) (Placental anticoagulant protein II) (PAP-II) (Protein II)	ANXA4 ANX4	ANXA4
P52306	0.223326	0.034327	0.12496	Rap1 GTPase-GDP dissociation stimulator 1 (Exchange factor smgGDS) (SMG GDS protein) (SMG P21 stimulatory GDP/GTP exchange protein)	RAP1GDS1 SMGGDS	RAP1GDS1
P62910	-0.197474	0.0343536	0.12496	60S ribosomal protein L32 (Large ribosomal subunit protein eL32)	RPL32 PP9932	RPL32
Q12769	0.252059	0.0345676	0.125611	Nuclear pore complex protein Nup160 (160 kDa nucleoporin) (Nucleoporin Nup160)	NUP160 KIAA0197 NUP120	NUP160
Q08J23	-0.147393	0.0346209	0.125669	RNA cytosine C(5)-methyltransferase NSUN2 (EC 2.1.1.-) (Myc-induced SUN domain-containing protein) (Misu) (NOL1/NOP2/Sun domain family member 2) (Substrate of AIM1/Aurora kinase B) (mRNA cytosine C(5)-methyltransferase) (EC 2.1.1.-) (tRNA cytosine C(5)-methyltransferase) (EC 2.1.1.-, EC 2.1.1.203) (tRNA methyltransferase 4 homolog) (hTrm4)	NSUN2 SAKI TRM4	NSUN2
Q8N131	0.144261	0.0346768	0.125669	Porimin (Keratinocytes-associated transmembrane protein 3) (KCT-3) (Pro-oncosis receptor inducing membrane injury) (Transmembrane protein 123)	TMEM123 KCT3 PSEC0111 UNQ641/PRO1271	TMEM123
P11216	0.105138	0.0346893	0.125669	Glycogen phosphorylase, brain form (EC 2.4.1.1)	PYGB	PYGB
O00170	0.199605	0.0347356	0.125673	AH receptor-interacting protein (AIP) (Aryl-hydrocarbon receptor-interacting protein) (HBV X-associated protein 2) (XAP-2) (Immunophilin homolog ARA9)	AIP XAP2	AIP
Q96IX5	0.186776	0.0347607	0.125673	ATP synthase membrane subunit K, mitochondrial (ATP synthase membrane subunit DAPIT, mitochondrial) (Diabetes-associated protein in insulin-sensitive tissues) (HCV F-transactivated protein 2) (Up-regulated during skeletal muscle growth protein 5)	ATP5MK ATP5MD DAPIT HCVFTP2 USMG5 PD04912	ATP5MK
Q9GZS1-1	-0.171197	0.0349507	0.126054	DNA-directed RNA polymerase I subunit RPA49 (RNA polymerase I subunit A49) (DNA-directed RNA polymerase I subunit E) (RNA polymerase I-associated factor 1) (RNA polymerase I-associated factor 53)	POLR1E PAF53 PRAF1	POLR1E Isoform 1
Q13439	-0.373374	0.0349558	0.126054	Golgin subfamily A member 4 (256 kDa golgin) (Golgin-245) (Protein 72.1) (Trans-Golgi p230)	GOLGA4	GOLGA4
Q16891-4	-0.120506	0.0349718	0.126054	MICOS complex subunit MIC60 (Cell proliferation-inducing gene 4/52 protein) (Mitochondrial inner membrane protein) (Mitofilin) (p87/89)	IMMT HMP MIC60 MINOS2 PIG4 PIG52	IMMT Isoform 4
Q9BXJ9	-0.152725	0.0350436	0.126105	N-alpha-acetyltransferase 15, NatA auxiliary subunit (Gastric cancer antigen Ga19) (N-terminal acetyltransferase) (NMDA receptor-regulated protein 1) (Protein tubedown-1) (Tbdn100)	NAA15 GA19 NARG1 NATH TBDN100	NAA15
Q9HBR0	0.162912	0.0350628	0.126105	Putative sodium-coupled neutral amino acid transporter 10 (Solute carrier family 38 member 10)	SLC38A10 PP1744	SLC38A10
Q9UBC2	0.113361	0.0350919	0.126105	Epidermal growth factor receptor substrate 15-like 1 (Eps15-related protein) (Eps15R)	EPS15L1 EPS15R	EPS15L1
O15067	-0.159088	0.0351656	0.126243	Phosphoribosylformylglycinamidine synthase (FGAM synthase) (FGAMS) (EC 6.3.5.3) (Formylglycinamide ribonucleotide amidotransferase) (FGAR amidotransferase) (FGAR-AT) (Formylglycinamide ribotide amidotransferase) (Phosphoribosylformylglycineamide amidotransferase)	PFAS KIAA0361	PFAS
P12004	-0.0946793	0.0352227	0.126321	Proliferating cell nuclear antigen (PCNA) (Cyclin)	PCNA	PCNA
P17931	0.164172	0.0355065	0.127084	Galectin-3 (Gal-3) (35 kDa lectin) (Carbohydrate-binding protein 35) (CBP 35) (Galactose-specific lectin 3) (Galactoside-binding protein) (GALBP) (IgE-binding protein) (L-31) (Laminin-binding protein) (Lectin L-29) (Mac-2 antigen)	LGALS3 MAC2	LGALS3
P61956	0.180124	0.0355066	0.127084	Small ubiquitin-related modifier 2 (SUMO-2) (HSMT3) (SMT3 homolog 2) (SUMO-3) (Sentrin-2) (Ubiquitin-like protein SMT3B) (Smt3B)	SUMO2 SMT3B SMT3H2	SUMO2
Q5NDL2	0.213503	0.0356521	0.127477	EGF domain-specific O-linked N-acetylglucosamine transferase (EC 2.4.1.255) (Extracellular O-linked N-acetylglucosamine transferase)	EOGT AER61 C3orf64 EOGT1	EOGT
Q92890-1	0.122504	0.0356896	0.127483	Ubiquitin recognition factor in ER-associated degradation protein 1 (Ubiquitin fusion degradation protein 1) (UB fusion protein 1)	UFD1 UFD1L	UFD1 Isoform 1
P35606	0.115467	0.0357754	0.127662	Coatomer subunit beta' (Beta'-coat protein) (Beta'-COP) (p102)	COPB2	COPB2
Q06124-2	0.121236	0.0358516	0.127755	Tyrosine-protein phosphatase non-receptor type 11 (EC 3.1.3.48) (Protein-tyrosine phosphatase 1D) (PTP-1D) (Protein-tyrosine phosphatase 2C) (PTP-2C) (SH-PTP2) (SHP-2) (Shp2) (SH-PTP3)	PTPN11 PTP2C SHPTP2	PTPN11 Isoform 2
P60174	0.10382	0.0358731	0.127755	Triosephosphate isomerase (TIM) (EC 5.3.1.1) (Methylglyoxal synthase) (EC 4.2.3.3) (Triose-phosphate isomerase)	TPI1 TPI	TPI1
P41252	-0.130004	0.0359444	0.127882	Isoleucine--tRNA ligase, cytoplasmic (EC 6.1.1.5) (Isoleucyl-tRNA synthetase) (IRS) (IleRS)	IARS1 IARS	IARS1
Q8NHQ8	0.11976	0.0366368	0.130216	Ras association domain-containing protein 8 (Carcinoma-associated protein HOJ-1)	RASSF8 C12orf2	RASSF8
Q14839	-0.160761	0.0369286	0.131122	Chromodomain-helicase-DNA-binding protein 4 (CHD-4) (EC 3.6.4.12) (ATP-dependent helicase CHD4) (Mi-2 autoantigen 218 kDa protein) (Mi2-beta)	CHD4	CHD4
Q5TBB1	-0.172709	0.0371157	0.131653	Ribonuclease H2 subunit B (RNase H2 subunit B) (Aicardi-Goutieres syndrome 2 protein) (AGS2) (Deleted in lymphocytic leukemia 8) (Ribonuclease HI subunit B)	RNASEH2B DLEU8	RNASEH2B
Q6QNY1	-0.312487	0.0371517	0.131653	Biogenesis of lysosome-related organelles complex 1 subunit 2 (BLOC-1 subunit 2) (Centrosome-associated protein)	BLOC1S2 BLOS2 CEAP	BLOC1S2
Q13505	0.270047	0.0372785	0.131971	Metaxin-1 (Mitochondrial outer membrane import complex protein 1)	MTX1 MTX MTXN	MTX1
Q96EI5	0.154854	0.0373453	0.132077	Transcription elongation factor A protein-like 4 (TCEA-like protein 4) (Transcription elongation factor S-II protein-like 4)	TCEAL4 NPD017	TCEAL4
O60667-3	0.114924	0.0375462	0.132656	Fas apoptotic inhibitory molecule 3 (IgM Fc fragment receptor) (Regulator of Fas-induced apoptosis Toso)	FCMR FAIM3 TOSO	FCMR Isoform 3
Q9NP58	0.39079	0.0378921	0.133616	ATP-binding cassette sub-family B member 6 (ABC-type heme transporter ABCB6) (EC 7.6.2.5) (Mitochondrial ABC transporter 3) (Mt-ABC transporter 3) (P-glycoprotein-related protein) (Ubiquitously-expressed mammalian ABC half transporter)	ABCB6 MTABC3 PRP UMAT	ABCB6
Q9NVS9	0.23543	0.0378927	0.133616	Pyridoxine-5'-phosphate oxidase (EC 1.4.3.5) (Pyridoxamine-phosphate oxidase)	PNPO	PNPO
Q92973	-0.132101	0.0382105	0.134603	Transportin-1 (Importin beta-2) (Karyopherin beta-2) (M9 region interaction protein) (MIP)	TNPO1 KPNB2 MIP1 TRN	TNPO1
Q14103	0.172539	0.0383239	0.13487	Heterogeneous nuclear ribonucleoprotein D0 (hnRNP D0) (AU-rich element RNA-binding protein 1)	HNRNPD AUF1 HNRPD	HNRNPD
Q14247	0.188567	0.0385273	0.135452	Src substrate cortactin (Amplaxin) (Oncogene EMS1)	CTTN EMS1	CTTN
Q9H7C4	0.125158	0.0386642	0.1358	Syncoilin (Syncoilin intermediate filament 1) (Syncoilin-1)	SYNC SYNC1	SYNC
Q8WXF7	0.163614	0.0387659	0.135928	Atlastin-1 (EC 3.6.5.-) (Brain-specific GTP-binding protein) (GTP-binding protein 3) (GBP-3) (hGBP3) (Guanine nucleotide-binding protein 3) (Spastic paraplegia 3 protein A)	ATL1 GBP3 SPG3A	ATL1
P00167	0.156803	0.0387768	0.135928	Cytochrome b5 (Microsomal cytochrome b5 type A) (MCB5)	CYB5A CYB5	CYB5A
Q96FW1	0.156069	0.0389581	0.13643	Ubiquitin thioesterase OTUB1 (EC 3.4.19.12) (Deubiquitinating enzyme OTUB1) (OTU domain-containing ubiquitin aldehyde-binding protein 1) (Otubain-1) (hOTU1) (Ubiquitin-specific-processing protease OTUB1)	OTUB1 OTB1 OTU1 HSPC263	OTUB1
Q9NZN5	0.185509	0.0390293	0.136435	Rho guanine nucleotide exchange factor 12 (Leukemia-associated RhoGEF)	ARHGEF12 KIAA0382 LARG	ARHGEF12
O00560	0.281821	0.0390359	0.136435	Syntenin-1 (Melanoma differentiation-associated protein 9) (MDA-9) (Pro-TGF-alpha cytoplasmic domain-interacting protein 18) (TACIP18) (Scaffold protein Pbp1) (Syndecan-binding protein 1)	SDCBP MDA9 SYCL	SDCBP
O43432	-0.137378	0.0392362	0.137001	Eukaryotic translation initiation factor 4 gamma 3 (eIF-4-gamma 3) (eIF-4G 3) (eIF4G 3) (eIF-4-gamma II) (eIF4GII)	EIF4G3	EIF4G3
P24752	0.101171	0.039292	0.137052	Acetyl-CoA acetyltransferase, mitochondrial (EC 2.3.1.9) (Acetoacetyl-CoA thiolase) (T2)	ACAT1 ACAT MAT	ACAT1
P55039	0.353317	0.0393276	0.137052	Developmentally-regulated GTP-binding protein 2 (DRG-2) (Translation factor GTPase DRG2) (TRAFAC GTPase DRG2) (EC 3.6.5.-)	DRG2	DRG2
Q13162	0.11162	0.0393673	0.137057	Peroxiredoxin-4 (EC 1.11.1.24) (Antioxidant enzyme AOE372) (AOE37-2) (Peroxiredoxin IV) (Prx-IV) (Thioredoxin peroxidase AO372) (Thioredoxin-dependent peroxide reductase A0372) (Thioredoxin-dependent peroxiredoxin 4)	PRDX4	PRDX4
Q9BSJ8	-0.148616	0.0394421	0.137183	Extended synaptotagmin-1 (E-Syt1) (Membrane-bound C2 domain-containing protein)	ESYT1 FAM62A KIAA0747 MBC2	ESYT1
P10586	-0.199333	0.0395392	0.137387	Receptor-type tyrosine-protein phosphatase F (EC 3.1.3.48) (Leukocyte common antigen related) (LAR)	PTPRF LAR	PTPRF
Q8WV74	0.271485	0.0396114	0.137504	Mitochondrial coenzyme A diphosphatase NUDT8 (EC 3.6.1.-) (Nucleoside diphosphate-linked moiety X motif 8) (Nudix motif 8)	NUDT8	NUDT8
P20618	0.14175	0.03965	0.137505	Proteasome subunit beta type-1 (Macropain subunit C5) (Multicatalytic endopeptidase complex subunit C5) (Proteasome component C5) (Proteasome gamma chain)	PSMB1 PSC5	PSMB1
P34931	0.145361	0.0397004	0.137546	Heat shock 70 kDa protein 1-like (Heat shock 70 kDa protein 1L) (Heat shock 70 kDa protein 1-Hom) (HSP70-Hom)	HSPA1L	HSPA1L
P07711	-0.434788	0.0398902	0.13807	Procathepsin L (EC 3.4.22.15) (Cathepsin L1) (Major excreted protein) (MEP) [Cleaved into: Cathepsin L; Cathepsin L heavy chain; Cathepsin L light chain]	CTSL CTSL1	CTSL
P29372	0.19281	0.0399794	0.138244	DNA-3-methyladenine glycosylase (EC 3.2.2.21) (3-alkyladenine DNA glycosylase) (3-methyladenine DNA glycosidase) (ADPG) (N-methylpurine-DNA glycosylase)	MPG AAG ANPG MID1	MPG
Q9H8U3	-0.323835	0.0401805	0.138785	AN1-type zinc finger protein 3 (Testis-expressed protein 27)	ZFAND3 TEX27	ZFAND3
O14908	0.190171	0.0402134	0.138785	PDZ domain-containing protein GIPC1 (GAIP C-terminus-interacting protein) (RGS-GAIP-interacting protein) (RGS19-interacting protein 1) (Synectin) (Tax interaction protein 2) (TIP-2)	GIPC1 C19orf3 GIPC RGS19IP1	GIPC1
Q86VS8	-0.123634	0.0404932	0.139615	Protein Hook homolog 3 (h-hook3) (hHK3)	HOOK3	HOOK3
P07101	-0.191283	0.0405795	0.139778	Tyrosine 3-monooxygenase (EC 1.14.16.2) (Tyrosine 3-hydroxylase) (TH)	TH TYH	TH
Q9UIJ7	0.120328	0.0407649	0.140281	GTP:AMP phosphotransferase AK3, mitochondrial (EC 2.7.4.10) (Adenylate kinase 3) (AK 3) (Adenylate kinase 3 alpha-like 1)	AK3 AK3L1 AK6 AKL3L	AK3
Q5TC82	-0.337262	0.0408937	0.140589	Roquin-1 (Roquin) (EC 2.3.2.27) (RING finger and C3H zinc finger protein 1) (RING finger and CCCH-type zinc finger domain-containing protein 1) (RING finger protein 198)	RC3H1 KIAA2025 RNF198	RC3H1
Q9BRX2	-0.0980935	0.040986	0.140771	Protein pelota homolog (EC 3.1.-.-)	PELO CGI-17	PELO
Q9Y5U2	0.179031	0.0410717	0.14093	Protein TSSC4 (Tumor-suppressing STF cDNA 4 protein) (Tumor-suppressing subchromosomal transferable fragment candidate gene 4 protein)	TSSC4	TSSC4
Q16718	-0.13769	0.041309	0.141608	NADH dehydrogenase [ubiquinone] 1 alpha subcomplex subunit 5 (Complex I subunit B13) (Complex I-13kD-B) (CI-13kD-B) (NADH-ubiquinone oxidoreductase 13 kDa-B subunit)	NDUFA5	NDUFA5
P63104	0.13384	0.0415423	0.142272	14-3-3 protein zeta/delta (Protein kinase C inhibitor protein 1) (KCIP-1)	YWHAZ	YWHAZ
P19367	-0.107838	0.0416025	0.142341	Hexokinase-1 (EC 2.7.1.1) (Brain form hexokinase) (Hexokinase type I) (HK I) (Hexokinase-A)	HK1	HK1
O15372	-0.122353	0.0420889	0.143867	Eukaryotic translation initiation factor 3 subunit H (eIF3h) (Eukaryotic translation initiation factor 3 subunit 3) (eIF-3-gamma) (eIF3 p40 subunit)	EIF3H EIF3S3	EIF3H
Q8TAE6	0.270744	0.0422343	0.144186	Protein phosphatase 1 regulatory subunit 14C (Kinase-enhanced PP1 inhibitor) (PKC-potentiated PP1 inhibitory protein) (Serologically defined breast cancer antigen NY-BR-81)	PPP1R14C KEPI	PPP1R14C
O43707	0.239011	0.0422628	0.144186	Alpha-actinin-4 (Non-muscle alpha-actinin 4)	ACTN4	ACTN4
Q9UNF1	-0.1874	0.0423096	0.144208	Melanoma-associated antigen D2 (11B6) (Breast cancer-associated gene 1 protein) (BCG-1) (Hepatocellular carcinoma-associated protein JCL-1) (MAGE-D2 antigen)	MAGED2 BCG1	MAGED2
Q9Y5B0	-0.156165	0.0424525	0.144495	RNA polymerase II subunit A C-terminal domain phosphatase (EC 3.1.3.16) (TFIIF-associating CTD phosphatase)	CTDP1 FCP1	CTDP1
Q15181	0.306888	0.0424748	0.144495	Inorganic pyrophosphatase (EC 3.6.1.1) (Pyrophosphate phospho-hydrolase) (PPase)	PPA1 IOPPP PP	PPA1
Q15149	-0.0897204	0.0427805	0.145353	Plectin (PCN) (PLTN) (Hemidesmosomal protein 1) (HD1) (Plectin-1)	PLEC PLEC1	PLEC
Q16181	0.130697	0.0428083	0.145353	Septin-7 (CDC10 protein homolog)	SEPTIN7 CDC10 SEPT7	SEPTIN7
Q12906	0.102906	0.0429266	0.145616	Interleukin enhancer-binding factor 3 (Double-stranded RNA-binding protein 76) (DRBP76) (M-phase phosphoprotein 4) (MPP4) (Nuclear factor associated with dsRNA) (NFAR) (Nuclear factor of activated T-cells 90 kDa) (NF-AT-90) (Translational control protein 80) (TCP80)	ILF3 DRBF MPHOSPH4 NF90	ILF3
P27105	0.108474	0.043007	0.145631	Stomatin (Erythrocyte band 7 integral membrane protein) (Erythrocyte membrane protein band 7.2) (Protein 7.2b)	STOM BND7 EPB72	STOM
P30084	0.103519	0.0430979	0.145631	Enoyl-CoA hydratase, mitochondrial (mECH) (mECH1) (EC 4.2.1.17) (EC 5.3.3.8) (Enoyl-CoA hydratase 1) (ECHS1) (Short-chain enoyl-CoA hydratase) (SCEH)	ECHS1	ECHS1
Q9H694	-0.343502	0.0431035	0.145631	Protein bicaudal C homolog 1 (Bic-C)	BICC1	BICC1
P62258	0.189148	0.0431102	0.145631	14-3-3 protein epsilon (14-3-3E)	YWHAE	YWHAE
Q9NZB2	0.101847	0.0431349	0.145631	Constitutive coactivator of PPAR-gamma-like protein 1 (Oxidative stress-associated Src activator) (Protein FAM120A)	FAM120A C9orf10 KIAA0183 OSSA	FAM120A
O95248	0.185538	0.0432865	0.146005	Myotubularin-related protein 5 (Inactive phosphatidylinositol 3-phosphatase 5) (SET-binding factor 1) (Sbf1)	SBF1 MTMR5	SBF1
Q9Y6F6	0.307221	0.0435578	0.14678	Inositol 1,4,5-triphosphate receptor associated 1 (Inositol 1,4,5-trisphosphate receptor-associated cGMP kinase substrate) (JAW1-related protein MRVI1) (Protein MRVI1)	IRAG1 IRAG JAW1L MRVI1	IRAG1
Q9NZZ3	0.117204	0.0436243	0.14678	Charged multivesicular body protein 5 (Chromatin-modifying protein 5) (SNF7 domain-containing protein 2) (Vacuolar protein sorting-associated protein 60) (Vps60) (hVps60)	CHMP5 C9orf83 SNF7DC2 CGI-34 HSPC177 PNAS-114 PNAS-2	CHMP5
P46379	-0.130976	0.0436511	0.14678	Large proline-rich protein BAG6 (BAG family molecular chaperone regulator 6) (BCL2-associated athanogene 6) (BAG-6) (HLA-B-associated transcript 3) (Protein G3) (Protein Scythe)	BAG6 BAT3 G3	BAG6
P18754-2	-0.114635	0.0436805	0.14678	Regulator of chromosome condensation (Cell cycle regulatory protein) (Chromosome condensation protein 1)	RCC1 CHC1	RCC1 Isoform 2
Q8IZ21	0.377354	0.0439744	0.147628	Phosphatase and actin regulator 4	PHACTR4 PRO2963	PHACTR4
Q53LP3	0.102756	0.0441098	0.147849	Ankyrin repeat domain-containing protein SOWAHC (Ankyrin repeat domain-containing protein 57) (Protein sosondowah homolog C)	SOWAHC ANKRD57 C2orf26	SOWAHC
O15160	0.39244	0.0441457	0.147849	DNA-directed RNA polymerases I and III subunit RPAC1 (DNA-directed RNA polymerase I subunit C) (RNA polymerases I and III subunit AC1) (AC40) (DNA-directed RNA polymerases I and III 40 kDa polypeptide) (RPA40) (RPA39) (RPC40)	POLR1C POLR1E	POLR1C
P63027	0.196769	0.0441642	0.147849	Vesicle-associated membrane protein 2 (VAMP-2) (Synaptobrevin-2)	VAMP2 SYB2	VAMP2
O15091	-0.169911	0.0443618	0.148371	Mitochondrial ribonuclease P catalytic subunit (EC 3.1.26.5) (Mitochondrial ribonuclease P protein 3) (Mitochondrial RNase P protein 3) (Protein only RNase P catalytic subunit)	PRORP KIAA0391 MRPP3	PRORP
Q9UHD1	0.185452	0.0444302	0.148409	Cysteine and histidine-rich domain-containing protein 1 (CHORD domain-containing protein 1) (CHORD-containing protein 1) (CHP-1) (Protein morgana)	CHORDC1 CHP1	CHORDC1
P04075	0.108128	0.0444743	0.148409	Fructose-bisphosphate aldolase A (EC 4.1.2.13) (Lung cancer antigen NY-LU-1) (Muscle-type aldolase)	ALDOA ALDA	ALDOA
Q8WUX9	0.330306	0.0444977	0.148409	Charged multivesicular body protein 7 (Chromatin-modifying protein 7)	CHMP7	CHMP7
Q32P41	0.153423	0.0447573	0.149135	tRNA (guanine(37)-N1)-methyltransferase (EC 2.1.1.228) (M1G-methyltransferase) (tRNA [GM37] methyltransferase) (tRNA methyltransferase 5 homolog)	TRMT5 KIAA1393 TRM5	TRMT5
Q08AD1	-0.274329	0.044929	0.149568	Calmodulin-regulated spectrin-associated protein 2 (Calmodulin-regulated spectrin-associated protein 1-like protein 1)	CAMSAP2 CAMSAP1L1 KIAA1078	CAMSAP2
Q96CX2	0.202617	0.0451252	0.150081	BTB/POZ domain-containing protein KCTD12 (Pfetin) (Predominantly fetal expressed T1 domain)	KCTD12 C13orf2 KIAA1778 PFET1	KCTD12
Q9UMR2	0.105431	0.0453825	0.150797	ATP-dependent RNA helicase DDX19B (EC 3.6.4.13) (DEAD box RNA helicase DEAD5) (DEAD box protein 19B)	DDX19B DBP5 DDX19 TDBP	DDX19B
P43353	0.20194	0.0454267	0.150803	Aldehyde dehydrogenase family 3 member B1 (EC 1.2.1.28) (EC 1.2.1.5) (EC 1.2.1.7) (Aldehyde dehydrogenase 7)	ALDH3B1 ALDH7	ALDH3B1
P84243	0.214366	0.0456961	0.151557	Histone H3.3	H3-3A H3.3A H3F3 H3F3A PP781; H3-3B H3.3B H3F3B	H3-3A
P02511	0.12521	0.0458089	0.15179	Alpha-crystallin B chain (Alpha(B)-crystallin) (Heat shock protein beta-5) (HspB5) (Renal carcinoma antigen NY-REN-27) (Rosenthal fiber component)	CRYAB CRYA2 HSPB5	CRYAB
P18065	-0.157007	0.0459319	0.151928	Insulin-like growth factor-binding protein 2 (IBP-2) (IGF-binding protein 2) (IGFBP-2)	IGFBP2 BP2 IBP2	IGFBP2
P53680	0.157169	0.0459901	0.151928	AP-2 complex subunit sigma (Adaptor protein complex AP-2 subunit sigma) (Adaptor-related protein complex 2 subunit sigma) (Clathrin assembly protein 2 sigma small chain) (Clathrin coat assembly protein AP17) (Clathrin coat-associated protein AP17) (HA2 17 kDa subunit) (Plasma membrane adaptor AP-2 17 kDa protein) (Sigma2-adaptin)	AP2S1 AP17 CLAPS2	AP2S1
Q9UPY3	-0.170894	0.0460311	0.151928	Endoribonuclease Dicer (EC 3.1.26.3) (Helicase with RNase motif) (Helicase MOI)	DICER1 DICER HERNA KIAA0928	DICER1
P60660	0.136376	0.0460433	0.151928	Myosin light polypeptide 6 (17 kDa myosin light chain) (LC17) (Myosin light chain 3) (MLC-3) (Myosin light chain alkali 3) (Myosin light chain A3) (Smooth muscle and nonmuscle myosin light chain alkali 6)	MYL6	MYL6
Q9H993	0.150965	0.0460634	0.151928	Damage-control phosphatase ARMT1 (EC 3.1.3.-) (Acidic residue methyltransferase 1) (Protein-glutamate O-methyltransferase) (EC 2.1.1.-) (Sugar phosphate phosphatase ARMT1)	ARMT1 C6orf211	ARMT1
Q6L8Q7	-0.34656	0.0465369	0.153349	2',5'-phosphodiesterase 12 (2'-PDE) (2-PDE) (EC 3.1.4.-) (Mitochondrial deadenylase) (EC 3.1.13.4)	PDE12	PDE12
O94851	-0.285501	0.0468636	0.154283	[F-actin]-monooxygenase MICAL2 (EC 1.14.13.225) (MICAL C-terminal-like protein) (Mical-cL) (Molecule interacting with CasL protein 2) (MICAL-2)	MICAL2 KIAA0750 MICAL2PV1 MICAL2PV2 MICALCL	MICAL2
P55786	0.117522	0.0469296	0.154298	Puromycin-sensitive aminopeptidase (PSA) (EC 3.4.11.14) (Cytosol alanyl aminopeptidase) (AAP-S)	NPEPPS PSA	NPEPPS
Q96ND0	-0.522573	0.0469546	0.154298	Protein FAM210A	FAM210A C18orf19	FAM210A
O60645	-0.247066	0.0470601	0.154502	Exocyst complex component 3 (Exocyst complex component Sec6)	EXOC3 SEC6 SEC6L1	EXOC3
P39023	-0.107083	0.047116	0.154544	60S ribosomal protein L3 (HIV-1 TAR RNA-binding protein B) (TARBP-B) (Large ribosomal subunit protein uL3)	RPL3 OK/SW-cl.32	RPL3
P62249	-0.157693	0.0473043	0.154894	40S ribosomal protein S16 (Small ribosomal subunit protein uS9)	RPS16	RPS16
Q07960	0.138996	0.0473222	0.154894	Rho GTPase-activating protein 1 (CDC42 GTPase-activating protein) (GTPase-activating protein rhoGAP) (Rho-related small GTPase protein activator) (Rho-type GTPase-activating protein 1) (p50-RhoGAP)	ARHGAP1 CDC42GAP RHOGAP1	ARHGAP1
Q96NE9	-0.11699	0.0473527	0.154894	FERM domain-containing protein 6 (Willin)	FRMD6 C14orf31	FRMD6
P22090	-0.760965	0.0475176	0.155053	40S ribosomal protein S4, Y isoform 1 (Small ribosomal subunit protein eS4)	RPS4Y1 RPS4Y PRO2646	RPS4Y1
Q8N5A5	0.269921	0.0475571	0.155053	Zinc finger CCCH-type with G patch domain-containing protein (G patch domain-containing protein 6) (Zinc finger CCCH domain-containing protein 9) (Zinc finger and G patch domain-containing protein)	ZGPAT GPATC6 GPATCH6 KIAA1847 ZC3H9 ZC3HDC9 ZIP	ZGPAT
Q12765	0.112315	0.0475748	0.155053	Secernin-1	SCRN1 KIAA0193	SCRN1
Q96BH1	-0.229844	0.047575	0.155053	E3 ubiquitin-protein ligase RNF25 (EC 2.3.2.27) (RING finger protein 25) (RING-type E3 ubiquitin transferase RNF25)	RNF25	RNF25
Q9UPU7	0.123312	0.0478133	0.155652	TBC1 domain family member 2B	TBC1D2B KIAA1055	TBC1D2B
Q9UBL3	0.225437	0.0478459	0.155652	Set1/Ash2 histone methyltransferase complex subunit ASH2 (ASH2-like protein)	ASH2L ASH2L1	ASH2L
O15145	0.110439	0.0480884	0.156298	Actin-related protein 2/3 complex subunit 3 (Arp2/3 complex 21 kDa subunit) (p21-ARC)	ARPC3 ARC21	ARPC3
Q9BRK5	-0.199125	0.0481927	0.156495	45 kDa calcium-binding protein (Cab45) (Stromal cell-derived factor 4) (SDF-4)	SDF4 CAB45 PSEC0034	SDF4
P04439	0.158682	0.0483776	0.156953	HLA class I histocompatibility antigen, A alpha chain (Human leukocyte antigen A) (HLA-A)	HLA-A HLAA	HLA-A
P35052	0.104432	0.0484753	0.156971	Glypican-1 [Cleaved into: Secreted glypican-1]	GPC1	GPC1
Q9H3K6	0.328288	0.0484998	0.156971	BolA-like protein 2	BOLA2 BOLA2A My016; BOLA2B	BOLA2
Q96ST8	0.406308	0.0485151	0.156971	Centrosomal protein of 89 kDa (Cep89) (Centrosomal protein 123) (Cep123) (Coiled-coil domain-containing protein 123)	CEP89 CCDC123	CEP89
Q5T8P6	-0.163925	0.0485913	0.156988	RNA-binding protein 26 (CTCL tumor antigen se70-2) (RNA-binding motif protein 26)	RBM26 C13orf10 PRO1777	RBM26
Q969M3	-0.292378	0.0486082	0.156988	Protein YIPF5 (Five-pass transmembrane protein localizing in the Golgi apparatus and the endoplasmic reticulum 5) (Smooth muscle cell-associated protein 5) (SMAP-5) (YIP1 family member 5) (YPT-interacting protein 1 A)	YIPF5 FINGER5 YIP1A PP12723 SB140 UNQ3123/PRO10275	YIPF5
Q96EA4	-0.502887	0.0487316	0.157244	Protein Spindly (hSpindly) (Arsenite-related gene 1 protein) (Coiled-coil domain-containing protein 99) (Rhabdomyosarcoma antigen MU-RMS-40.4A) (Spindle apparatus coiled-coil domain-containing protein 1)	SPDL1 CCDC99	SPDL1
O95155	-0.244206	0.0488087	0.157277	Ubiquitin conjugation factor E4 B (EC 2.3.2.27) (Homozygously deleted in neuroblastoma 1) (RING-type E3 ubiquitin transferase E4 B) (Ubiquitin fusion degradation protein 2)	UBE4B HDNB1 KIAA0684 UFD2	UBE4B
Q05086	0.140153	0.0488515	0.157277	Ubiquitin-protein ligase E3A (EC 2.3.2.26) (E6AP ubiquitin-protein ligase) (HECT-type ubiquitin transferase E3A) (Human papillomavirus E6-associated protein) (Oncogenic protein-associated protein E6-AP) (Renal carcinoma antigen NY-REN-54)	UBE3A E6AP EPVE6AP HPVE6A	UBE3A
Q8WX93	0.116137	0.0489117	0.157277	Palladin (SIH002) (Sarcoma antigen NY-SAR-77)	PALLD KIAA0992 CGI-151	PALLD
Q01130	0.210174	0.0489418	0.157277	Serine/arginine-rich splicing factor 2 (Protein PR264) (Splicing component, 35 kDa) (Splicing factor SC35) (SC-35) (Splicing factor, arginine/serine-rich 2)	SRSF2 SFRS2	SRSF2
O14818	0.210132	0.048962	0.157277	Proteasome subunit alpha type-7 (Proteasome subunit RC6-1) (Proteasome subunit XAPC7)	PSMA7 HSPC	PSMA7
P98160	-0.193247	0.0490144	0.157304	Basement membrane-specific heparan sulfate proteoglycan core protein (HSPG) (Perlecan) (PLC) [Cleaved into: Endorepellin; LG3 peptide]	HSPG2	HSPG2
Q13671	-0.22382	0.0491437	0.157439	Ras and Rab interactor 1 (Ras inhibitor JC99) (Ras interaction/interference protein 1)	RIN1	RIN1
P82933	-0.152801	0.0491445	0.157439	28S ribosomal protein S9, mitochondrial (MRP-S9) (S9mt) (Mitochondrial small ribosomal subunit protein uS9m)	MRPS9 RPMS9	MRPS9
A4D2B0	0.378754	0.049328	0.15783	Metallo-beta-lactamase domain-containing protein 1 (EC 3.1.27.-) (Endoribonuclease MBLAC1)	MBLAC1	MBLAC1
O43172	-0.229116	0.0493551	0.15783	U4/U6 small nuclear ribonucleoprotein Prp4 (PRP4 homolog) (hPrp4) (U4/U6 snRNP 60 kDa protein) (WD splicing factor Prp4)	PRPF4 PRP4	PRPF4
Q13459	-0.330455	0.0494143	0.157878	Unconventional myosin-IXb (Unconventional myosin-9b)	MYO9B MYR5	MYO9B
Q14573	-0.63885	0.0494817	0.157952	Inositol 1,4,5-trisphosphate receptor type 3 (IP3 receptor isoform 3) (IP3R 3) (InsP3R3) (Type 3 inositol 1,4,5-trisphosphate receptor) (Type 3 InsP3 receptor)	ITPR3	ITPR3
Q32P28	0.110872	0.0495808	0.158127	Prolyl 3-hydroxylase 1 (EC 1.14.11.7) (Growth suppressor 1) (Leucine- and proline-enriched proteoglycan 1) (Leprecan-1)	P3H1 GROS1 LEPRE1 PSEC0109	P3H1
Q13838	0.413298	0.0498815	0.158944	Spliceosome RNA helicase DDX39B (EC 3.6.4.13) (56 kDa U2AF65-associated protein) (ATP-dependent RNA helicase p47) (DEAD box protein UAP56) (HLA-B-associated transcript 1 protein)	DDX39B BAT1 UAP56	DDX39B
P06733	0.0929371	0.0507458	0.161554	Alpha-enolase (EC 4.2.1.11) (2-phospho-D-glycerate hydro-lyase) (C-myc promoter-binding protein) (Enolase 1) (MBP-1) (MPB-1) (Non-neural enolase) (NNE) (Phosphopyruvate hydratase) (Plasminogen-binding protein)	ENO1 ENO1L1 MBPB1 MPB1	ENO1
Q5T5Y3	0.183686	0.0508263	0.161667	Calmodulin-regulated spectrin-associated protein 1	CAMSAP1	CAMSAP1
Q9NYL2	-0.313152	0.0512544	0.162881	Mitogen-activated protein kinase kinase kinase 20 (EC 2.7.11.25) (Human cervical cancer suppressor gene 4 protein) (HCCS-4) (Leucine zipper- and sterile alpha motif-containing kinase) (MLK-like mitogen-activated protein triple kinase) (Mitogen-activated protein kinase kinase kinase MLT) (Mixed lineage kinase 7) (Mixed lineage kinase-related kinase) (MLK-related kinase) (MRK) (Sterile alpha motif- and leucine zipper-containing kinase AZK)	MAP3K20 MLK7 MLTK ZAK HCCS4	MAP3K20
Q14956	-0.215006	0.0512993	0.162881	Transmembrane glycoprotein NMB (Hematopoietic growth factor inducible neurokinin-1 type)	GPNMB HGFIN NMB UNQ1725/PRO9925	GPNMB
O43865	-0.122612	0.0517912	0.164297	S-adenosylhomocysteine hydrolase-like protein 1 (DC-expressed AHCY-like molecule) (IP(3)Rs binding protein released with IP(3)) (IRBIT) (Putative adenosylhomocysteinase 2) (S-adenosyl-L-homocysteine hydrolase 2) (AdoHcyase 2)	AHCYL1 DCAL IRBIT XPVKONA	AHCYL1
P47712	0.428637	0.0519254	0.164464	Cytosolic phospholipase A2 (cPLA2) (Phospholipase A2 group IVA) [Includes: Phospholipase A2 (EC 3.1.1.4) (Phosphatidylcholine 2-acylhydrolase); Lysophospholipase (EC 3.1.1.5)]	PLA2G4A CPLA2 PLA2G4	PLA2G4A
Q01105-2	0.286719	0.0519553	0.164464	Protein SET (HLA-DR-associated protein II) (Inhibitor of granzyme A-activated DNase) (IGAAD) (PHAPII) (Phosphatase 2A inhibitor I2PP2A) (I-2PP2A) (Template-activating factor I) (TAF-I)	SET	SET Isoform 2
P48637	0.0934396	0.0519819	0.164464	Glutathione synthetase (GSH synthetase) (GSH-S) (EC 6.3.2.3) (Glutathione synthase)	GSS	GSS
O75368	0.211562	0.0522968	0.165313	Adapter SH3BGRL (SH3 domain-binding glutamic acid-rich-like protein 1)	SH3BGRL	SH3BGRL
Q12805	0.460271	0.052662	0.166321	EGF-containing fibulin-like extracellular matrix protein 1 (Extracellular protein S1-5) (Fibrillin-like protein) (Fibulin-3) (FIBL-3)	EFEMP1 FBLN3 FBNL	EFEMP1
Q9BYD6	-0.251722	0.0527602	0.166484	39S ribosomal protein L1, mitochondrial (L1mt) (MRP-L1) (Mitochondrial large ribosomal subunit protein uL1m)	MRPL1 BM-022	MRPL1
O60664	0.126395	0.0528694	0.166681	Perilipin-3 (47 kDa mannose 6-phosphate receptor-binding protein) (47 kDa MPR-binding protein) (Cargo selection protein TIP47) (Mannose-6-phosphate receptor-binding protein 1) (Placental protein 17) (PP17)	PLIN3 M6PRBP1 TIP47	PLIN3
P18085	0.199387	0.0529446	0.166771	ADP-ribosylation factor 4	ARF4 ARF2	ARF4
P09493-7	0.30236	0.0531076	0.167099	Tropomyosin alpha-1 chain (Alpha-tropomyosin) (Tropomyosin-1)	TPM1 C15orf13 TMSA	TPM1 Isoform 7
Q15477	0.146912	0.0531423	0.167099	SKI2 subunit of superkiller complex protein (Helicase SKI2W) (Ski2) (EC 3.6.4.13) (Helicase-like protein) (HLP)	SKIC2 DDX13 SKI2W SKIV2 SKIV2L W	SKIC2
Q5T9L3	-0.247011	0.053416	0.167812	Protein wntless homolog (Integral membrane protein GPR177) (Protein evenness interrupted homolog) (EVI) (Putative NF-kappa-B-activating protein 373)	WLS C1orf139 GPR177 UNQ85/PRO18667	WLS
Q16204	0.157679	0.0539453	0.169326	Coiled-coil domain-containing protein 6 (Papillary thyroid carcinoma-encoded protein) (Protein H4)	CCDC6 D10S170 TST1	CCDC6
O95486	-0.287071	0.0540613	0.169541	Protein transport protein Sec24A (SEC24-related protein A)	SEC24A	SEC24A
Q04837	0.106628	0.05433	0.170234	Single-stranded DNA-binding protein, mitochondrial (Mt-SSB) (MtSSB) (PWP1-interacting protein 17)	SSBP1 SSBP	SSBP1
O75146	-0.129361	0.054549	0.170636	Huntingtin-interacting protein 1-related protein (HIP1-related protein) (Huntingtin-interacting protein 12) (HIP-12)	HIP1R HIP12 KIAA0655	HIP1R
P20810-6	0.140032	0.0545847	0.170636	Calpastatin (Calpain inhibitor) (Sperm BS-17 component)	CAST	CAST Isoform 6
P60983	0.24266	0.0546424	0.170636	Glia maturation factor beta (GMF-beta)	GMFB	GMFB
Q9BQC3	0.225528	0.0546494	0.170636	2-(3-amino-3-carboxypropyl)histidine synthase subunit 2 (Diphthamide biosynthesis protein 2) (Diphtheria toxin resistance protein 2) (S-adenosyl-L-methionine:L-histidine 3-amino-3-carboxypropyltransferase 2)	DPH2 DPH2L2	DPH2
O43674	-0.202521	0.0548823	0.171214	NADH dehydrogenase [ubiquinone] 1 beta subcomplex subunit 5, mitochondrial (Complex I-SGDH) (CI-SGDH) (NADH-ubiquinone oxidoreductase SGDH subunit)	NDUFB5	NDUFB5
Q3KQV9	0.119592	0.0550085	0.171317	UDP-N-acetylhexosamine pyrophosphorylase-like protein 1 (EC 2.7.7.-)	UAP1L1	UAP1L1
Q9Y266	-0.0916981	0.0550115	0.171317	Nuclear migration protein nudC (Nuclear distribution protein C homolog)	NUDC	NUDC
P08865	0.207565	0.0552731	0.171758	40S ribosomal protein SA (37 kDa laminin receptor precursor) (37LRP) (37/67 kDa laminin receptor) (LRP/LR) (67 kDa laminin receptor) (67LR) (Colon carcinoma laminin-binding protein) (Laminin receptor 1) (LamR) (Laminin-binding protein precursor p40) (LBP/p40) (Multidrug resistance-associated protein MGr1-Ag) (NEM/1CHD4) (Small ribosomal subunit protein uS2)	RPSA LAMBR LAMR1	RPSA
Q86UE4	-0.117207	0.0552973	0.171758	Protein LYRIC (3D3/LYRIC) (Astrocyte elevated gene-1 protein) (AEG-1) (Lysine-rich CEACAM1 co-isolated protein) (Metadherin) (Metastasis adhesion protein)	MTDH AEG1 LYRIC	MTDH
Q9Y3E1	0.124139	0.0552974	0.171758	Hepatoma-derived growth factor-related protein 3 (HRP-3) (Hepatoma-derived growth factor 2) (HDGF-2)	HDGFL3 HDGF2 HDGFRP3 CGI-142	HDGFL3
Q13442	0.130642	0.0558357	0.17322	28 kDa heat- and acid-stable phosphoprotein (PDGF-associated protein) (PAP) (PDGFA-associated protein 1) (PAP1)	PDAP1 HASPP28	PDAP1
P17152	-0.216154	0.0559584	0.17322	Transmembrane protein 11, mitochondrial (Protein PM1) (Protein PMI)	TMEM11 C17orf35 PM1	TMEM11
P31321	-0.176161	0.0559641	0.17322	cAMP-dependent protein kinase type I-beta regulatory subunit	PRKAR1B	PRKAR1B
P24844	0.0913063	0.0559862	0.17322	Myosin regulatory light polypeptide 9 (20 kDa myosin light chain) (LC20) (MLC-2C) (Myosin RLC) (Myosin regulatory light chain 2, smooth muscle isoform) (Myosin regulatory light chain 9) (Myosin regulatory light chain MRLC1)	MYL9 MLC2 MRLC1 MYRL2	MYL9
Q14683	0.229202	0.0560104	0.17322	Structural maintenance of chromosomes protein 1A (SMC protein 1A) (SMC-1-alpha) (SMC-1A) (Sb1.8)	SMC1A DXS423E KIAA0178 SB1.8 SMC1 SMC1L1	SMC1A
Q3LXA3	0.200138	0.0562841	0.173916	Triokinase/FMN cyclase (Bifunctional ATP-dependent dihydroxyacetone kinase/FAD-AMP lyase (cyclizing)) [Includes: ATP-dependent dihydroxyacetone kinase (DHA kinase) (EC 2.7.1.28) (EC 2.7.1.29) (Glycerone kinase) (Triokinase) (Triose kinase); FAD-AMP lyase (cyclizing) (EC 4.6.1.15) (FAD-AMP lyase (cyclic FMN forming)) (FMN cyclase)]	TKFC DAK	TKFC
Q9Y2U8	0.189746	0.0563997	0.174123	Inner nuclear membrane protein Man1 (LEM domain-containing protein 3)	LEMD3 MAN1	LEMD3
O95273	0.214783	0.056486	0.174238	Cyclin-D1-binding protein 1 (Grap2 and cyclin-D-interacting protein) (Human homolog of Maid)	CCNDBP1 DIP1 GCIP HHM	CCNDBP1
Q9NTI5	-0.204611	0.0568503	0.175211	Sister chromatid cohesion protein PDS5 homolog B (Androgen-induced proliferation inhibitor) (Androgen-induced prostate proliferative shutoff-associated protein AS3)	PDS5B APRIN AS3 KIAA0979	PDS5B
P31483	-0.157359	0.0570076	0.175544	Cytotoxic granule associated RNA binding protein TIA1 (Nucleolysin TIA-1 isoform p40) (RNA-binding protein TIA-1) (T-cell-restricted intracellular antigen-1) (TIA-1) (p40-TIA-1)	TIA1	TIA1
P49419	0.124019	0.0574717	0.176735	Alpha-aminoadipic semialdehyde dehydrogenase (Alpha-AASA dehydrogenase) (EC 1.2.1.31) (Aldehyde dehydrogenase family 7 member A1) (EC 1.2.1.3) (Antiquitin-1) (Betaine aldehyde dehydrogenase) (EC 1.2.1.8) (Delta1-piperideine-6-carboxylate dehydrogenase) (P6c dehydrogenase)	ALDH7A1 ATQ1	ALDH7A1
P06396-2	0.138349	0.0574934	0.176735	Gelsolin (AGEL) (Actin-depolymerizing factor) (ADF) (Brevin)	GSN	GSN Isoform 2
O14907	-0.352733	0.0575437	0.176738	Tax1-binding protein 3 (Glutaminase-interacting protein 3) (Tax interaction protein 1) (TIP-1) (Tax-interacting protein 1)	TAX1BP3 TIP1	TAX1BP3
Q02543	-0.154106	0.0579722	0.177901	60S ribosomal protein L18a (Large ribosomal subunit protein eL20)	RPL18A	RPL18A
P23142	-0.127502	0.0580235	0.177905	Fibulin-1 (FIBL-1)	FBLN1 PP213	FBLN1
Q8WUA2	-0.157186	0.058431	0.178964	Peptidyl-prolyl cis-trans isomerase-like 4 (PPIase) (EC 5.2.1.8) (Cyclophilin-like protein PPIL4) (Rotamase PPIL4)	PPIL4	PPIL4
Q9ULF5	0.210661	0.0584689	0.178964	Zinc transporter ZIP10 (Solute carrier family 39 member 10) (Zrt- and Irt-like protein 10) (ZIP-10)	SLC39A10 KIAA1265 ZIP10	SLC39A10
O00115	0.0971281	0.0585318	0.179003	Deoxyribonuclease-2-alpha (EC 3.1.22.1) (Acid DNase) (Deoxyribonuclease II alpha) (DNase II alpha) (Lysosomal DNase II) (R31240_2)	DNASE2 DNASE2A DNL2	DNASE2
Q9H6S0	-0.185528	0.0589566	0.180148	3'-5' RNA helicase YTHDC2 (EC 3.6.4.13) (YTH domain-containing protein 2) (hYTHDC2)	YTHDC2	YTHDC2
O95721	-0.189772	0.059049	0.18024	Synaptosomal-associated protein 29 (SNAP-29) (Soluble 29 kDa NSF attachment protein) (Vesicle-membrane fusion protein SNAP-29)	SNAP29	SNAP29
Q14738	0.153646	0.0590877	0.18024	Serine/threonine-protein phosphatase 2A 56 kDa regulatory subunit delta isoform (PP2A B subunit isoform B'-delta) (PP2A B subunit isoform B56-delta) (PP2A B subunit isoform PR61-delta) (PP2A B subunit isoform R5-delta)	PPP2R5D	PPP2R5D
P42167	-0.207807	0.0593344	0.180838	Lamina-associated polypeptide 2, isoforms beta/gamma (Thymopoietin, isoforms beta/gamma) (TP beta/gamma) (Thymopoietin-related peptide isoforms beta/gamma) (TPRP isoforms beta/gamma) [Cleaved into: Thymopoietin (TP) (Splenin); Thymopentin (TP5)]	TMPO LAP2	TMPO
P28288	0.10267	0.0594545	0.181037	ATP-binding cassette sub-family D member 3 (EC 3.1.2.-) (EC 7.6.2.-) (70 kDa peroxisomal membrane protein) (PMP70)	ABCD3 PMP70 PXMP1	ABCD3
Q53H82	0.133958	0.059501	0.181037	Endoribonuclease LACTB2 (EC 3.1.27.-) (Beta-lactamase-like protein 2)	LACTB2 CGI-83	LACTB2
P26885	0.173635	0.0597597	0.181557	Peptidyl-prolyl cis-trans isomerase FKBP2 (PPIase FKBP2) (EC 5.2.1.8) (13 kDa FK506-binding protein) (13 kDa FKBP) (FKBP-13) (FK506-binding protein 2) (FKBP-2) (Immunophilin FKBP13) (Rotamase)	FKBP2 FKBP13	FKBP2
Q8TD16	-0.376209	0.0597734	0.181557	Protein bicaudal D homolog 2 (Bic-D 2)	BICD2 KIAA0699	BICD2
Q13510	0.225105	0.0599417	0.181913	Acid ceramidase (AC) (ACDase) (Acid CDase) (EC 3.5.1.23) (Acylsphingosine deacylase) (N-acylethanolamine hydrolase ASAH1) (EC 3.5.1.-) (N-acylsphingosine amidohydrolase) (Putative 32 kDa heart protein) (PHP32) [Cleaved into: Acid ceramidase subunit alpha; Acid ceramidase subunit beta]	ASAH1 ASAH HSD-33 HSD33	ASAH1
Q96AN5	-0.328178	0.0600766	0.182168	Transmembrane protein 143	TMEM143 UNQ5922/PRO19813	TMEM143
A2RRP1	-0.134948	0.0603369	0.182802	NBAS subunit of NRZ tethering complex (Neuroblastoma-amplified gene protein) (Neuroblastoma-amplified sequence)	NBAS NAG	NBAS
Q9Y4W6	1.02642	0.0605332	0.183241	AFG3-like protein 2 (EC 3.4.24.-) (Paraplegin-like protein)	AFG3L2	AFG3L2
Q03135	0.198668	0.06063	0.183268	Caveolin-1	CAV1 CAV	CAV1
Q92562	0.256407	0.0606518	0.183268	Polyphosphoinositide phosphatase (EC 3.1.3.-) (EC 3.1.3.36) (EC 3.1.3.86) (Phosphatidylinositol 3,5-bisphosphate 5-phosphatase) (SAC domain-containing protein 3) (Serine-protein phosphatase FIG4) (EC 3.1.3.16)	FIG4 KIAA0274 SAC3	FIG4
Q9Y5S2	-0.178073	0.0607468	0.183268	Serine/threonine-protein kinase MRCK beta (EC 2.7.11.1) (CDC42-binding protein kinase beta) (CDC42BP-beta) (DMPK-like beta) (Myotonic dystrophy kinase-related CDC42-binding kinase beta) (MRCK beta) (Myotonic dystrophy protein kinase-like beta)	CDC42BPB KIAA1124	CDC42BPB
P85037	0.307349	0.0607474	0.183268	Forkhead box protein K1 (Myocyte nuclear factor) (MNF)	FOXK1 MNF	FOXK1
P22087	-0.0875374	0.0611305	0.184268	rRNA 2'-O-methyltransferase fibrillarin (EC 2.1.1.-) (34 kDa nucleolar scleroderma antigen) (Histone-glutamine methyltransferase) (U6 snRNA 2'-O-methyltransferase fibrillarin)	FBL FIB1 FLRN	FBL
Q9BY42	-0.270468	0.0612457	0.18446	Replication termination factor 2 (RTF2) (Replication termination factor 2 domain-containing protein 1)	RTF2 C20orf43 RTFDC1 AD-007 CDA05 HSPC164 HSPC169	RTF2
Q92614	0.110677	0.0615843	0.185323	Unconventional myosin-XVIIIa (Molecule associated with JAK3 N-terminus) (MAJN) (Myosin containing a PDZ domain) (Surfactant protein receptor SP-R210) (SP-R210)	MYO18A CD245 KIAA0216 MYSPDZ TIAF1	MYO18A
P48449	0.175876	0.0618603	0.18592	Lanosterol synthase (EC 5.4.99.7) (2,3-epoxysqualene--lanosterol cyclase) (Oxidosqualene--lanosterol cyclase) (OSC) (hOSC)	LSS OSC	LSS
Q8TDY2	-0.183769	0.0618867	0.18592	RB1-inducible coiled-coil protein 1 (FAK family kinase-interacting protein of 200 kDa) (FIP200)	RB1CC1 KIAA0203 RBICC	RB1CC1
P78347	-0.169362	0.0621357	0.186511	General transcription factor II-I (GTFII-I) (TFII-I) (Bruton tyrosine kinase-associated protein 135) (BAP-135) (BTK-associated protein 135) (SRF-Phox1-interacting protein) (SPIN) (Williams-Beuren syndrome chromosomal region 6 protein)	GTF2I BAP135 WBSCR6	GTF2I
Q8WZA1	-0.339841	0.0622231	0.186545	Protein O-linked-mannose beta-1,2-N-acetylglucosaminyltransferase 1 (POMGnT1) (EC 2.4.1.-) (UDP-GlcNAc:alpha-D-mannoside beta-1,2-N-acetylglucosaminyltransferase I.2) (GnT I.2)	POMGNT1 MGAT1.2 UNQ746/PRO1475	POMGNT1
P07237	0.0912265	0.0622514	0.186545	Protein disulfide-isomerase (PDI) (EC 5.3.4.1) (Cellular thyroid hormone-binding protein) (Prolyl 4-hydroxylase subunit beta) (p55)	P4HB ERBA2L PDI PDIA1 PO4DB	P4HB
P27708	-0.32421	0.0623135	0.186575	CAD protein [Includes: Glutamine-dependent carbamoyl-phosphate synthase (EC 6.3.5.5); Aspartate carbamoyltransferase (EC 2.1.3.2); Dihydroorotase (EC 3.5.2.3)]	CAD	CAD
P04264	0.43229	0.0625095	0.186906	Keratin, type II cytoskeletal 1 (67 kDa cytokeratin) (Cytokeratin-1) (CK-1) (Hair alpha protein) (Keratin-1) (K1) (Type-II keratin Kb1)	KRT1 KRTA	KRT1
Q13642	0.124946	0.0625592	0.186906	Four and a half LIM domains protein 1 (FHL-1) (Skeletal muscle LIM-protein 1) (SLIM) (SLIM-1)	FHL1 SLIM1	FHL1
Q9UKK3	-0.114311	0.0625888	0.186906	Protein mono-ADP-ribosyltransferase PARP4 (EC 2.4.2.-) (193 kDa vault protein) (ADP-ribosyltransferase diphtheria toxin-like 4) (ARTD4) (PARP-related/IalphaI-related H5/proline-rich) (PH5P) (Poly [ADP-ribose] polymerase 4) (PARP-4) (Vault poly(ADP-ribose) polymerase) (VPARP)	PARP4 ADPRTL1 KIAA0177 PARPL	PARP4
Q9UKD2	0.16207	0.0626513	0.186906	mRNA turnover protein 4 homolog (Ribosome assembly factor MRTO4)	MRTO4 C1orf33 MRT4	MRTO4
Q96T60	0.232524	0.0626857	0.186906	Bifunctional polynucleotide phosphatase/kinase (DNA 5'-kinase/3'-phosphatase) (Polynucleotide kinase-3'-phosphatase) [Includes: Polynucleotide 3'-phosphatase (EC 3.1.3.32) (2'(3')-polynucleotidase); Polynucleotide 5'-hydroxyl-kinase (EC 2.7.1.78)]	PNKP	PNKP
Q9ULX6	0.45486	0.0627839	0.187043	A-kinase anchor protein 8-like (AKAP8-like protein) (Helicase A-binding protein 95) (HAP95) (Homologous to AKAP95 protein) (HA95) (Neighbor of A-kinase-anchoring protein 95) (Neighbor of AKAP95)	AKAP8L NAKAP NAKAP95 HRIHFB2018	AKAP8L
Q9NUL3	-0.13531	0.0630879	0.187575	Double-stranded RNA-binding protein Staufen homolog 2	STAU2	STAU2
Q9NWH9	-0.154661	0.0631025	0.187575	SAFB-like transcription modulator (Modulator of estrogen-induced transcription)	SLTM MET	SLTM
P18827	-0.184397	0.063169	0.187575	Syndecan-1 (SYND1) (CD antigen CD138)	SDC1 SDC	SDC1
Q15643	-0.217915	0.0631725	0.187575	Thyroid receptor-interacting protein 11 (TR-interacting protein 11) (TRIP-11) (Clonal evolution-related gene on chromosome 14 protein) (Golgi-associated microtubule-binding protein 210) (GMAP-210) (Trip230)	TRIP11 CEV14	TRIP11
P28161	0.253287	0.0633008	0.187799	Glutathione S-transferase Mu 2 (EC 2.5.1.18) (GST class-mu 2) (GSTM2-2)	GSTM2 GST4	GSTM2
Q9BTW9	0.152026	0.0637084	0.188852	Tubulin-specific chaperone D (Beta-tubulin cofactor D) (tfcD) (SSD-1) (Tubulin-folding cofactor D)	TBCD KIAA0988 SSD1 TFCD PP1096	TBCD
P07384	0.0991161	0.0638711	0.189042	Calpain-1 catalytic subunit (EC 3.4.22.52) (Calcium-activated neutral proteinase 1) (CANP 1) (Calpain mu-type) (Calpain-1 large subunit) (Cell proliferation-inducing gene 30 protein) (Micromolar-calpain) (muCANP)	CAPN1 CANPL1 PIG30	CAPN1
Q9HCU0	0.368318	0.0644305	0.190518	Endosialin (Tumor endothelial marker 1) (CD antigen CD248)	CD248 CD164L1 TEM1	CD248
Q16775	0.183295	0.0647586	0.19133	Hydroxyacylglutathione hydrolase, mitochondrial (EC 3.1.2.6) (Glyoxalase II) (Glx II)	HAGH GLO2 HAGH1	HAGH
Q99720	0.169424	0.065006	0.191902	Sigma non-opioid intracellular receptor 1 (Aging-associated gene 8 protein) (SR31747-binding protein) (SR-BP) (Sigma 1-type opioid receptor) (SIG-1R) (Sigma1-receptor) (Sigma1R) (hSigmaR1)	SIGMAR1 OPRS1 SRBP AAG8	SIGMAR1
P98155	-0.163958	0.065608	0.193389	Very low-density lipoprotein receptor (VLDL receptor) (VLDL-R)	VLDLR	VLDLR
P60900	0.114744	0.065618	0.193389	Proteasome subunit alpha type-6 (27 kDa prosomal protein) (PROS-27) (p27K) (Macropain iota chain) (Multicatalytic endopeptidase complex iota chain) (Proteasome iota chain)	PSMA6 PROS27	PSMA6
Q08426	0.104275	0.0657416	0.193447	Peroxisomal bifunctional enzyme (PBE) (PBFE) (L-bifunctional protein) (LBP) (Multifunctional enzyme 1) (MFE1) [Includes: Enoyl-CoA hydratase/3,2-trans-enoyl-CoA isomerase (EC 4.2.1.17) (EC 5.3.3.8); 3-hydroxyacyl-CoA dehydrogenase (EC 1.1.1.35)]	EHHADH ECHD	EHHADH
P05204	0.240466	0.0657459	0.193447	Non-histone chromosomal protein HMG-17 (High mobility group nucleosome-binding domain-containing protein 2)	HMGN2 HMG17	HMGN2
Q9UBG0	-0.139015	0.0658748	0.193667	C-type mannose receptor 2 (C-type lectin domain family 13 member E) (Endocytic receptor 180) (Macrophage mannose receptor 2) (Urokinase-type plasminogen activator receptor-associated protein) (UPAR-associated protein) (Urokinase receptor-associated protein) (CD antigen CD280)	MRC2 CLEC13E ENDO180 KIAA0709 UPARAP	MRC2
O95793	-0.11	0.0659823	0.19376	Double-stranded RNA-binding protein Staufen homolog 1	STAU1 STAU	STAU1
Q76M96	-0.108783	0.066015	0.19376	Coiled-coil domain-containing protein 80 (Down-regulated by oncogenes protein 1) (Up-regulated in BRS-3 deficient mouse homolog)	CCDC80 DRO1 URB HBE245	CCDC80
Q9BUF5	0.0819523	0.0661426	0.19389	Tubulin beta-6 chain (Tubulin beta class V)	TUBB6	TUBB6
P18031	-0.195944	0.0661681	0.19389	Tyrosine-protein phosphatase non-receptor type 1 (EC 3.1.3.48) (Protein-tyrosine phosphatase 1B) (PTP-1B)	PTPN1 PTP1B	PTPN1
Q96GZ6	0.270277	0.0662771	0.194051	Solute carrier family 41 member 3	SLC41A3	SLC41A3
P62277	-0.156392	0.0664821	0.194492	40S ribosomal protein S13 (Small ribosomal subunit protein uS15)	RPS13	RPS13
P18621	-0.20779	0.0672112	0.196463	60S ribosomal protein L17 (60S ribosomal protein L23) (Large ribosomal subunit protein uL22) (PD-1)	RPL17	RPL17
Q9UBP4	0.151855	0.0674693	0.197057	Dickkopf-related protein 3 (Dickkopf-3) (Dkk-3) (hDkk-3)	DKK3 REIC UNQ258/PRO295	DKK3
P62314	0.0990072	0.067587	0.19716	Small nuclear ribonucleoprotein Sm D1 (Sm-D1) (Sm-D autoantigen) (snRNP core protein D1)	SNRPD1	SNRPD1
P07858	0.0950879	0.0676676	0.19716	Cathepsin B (EC 3.4.22.1) (APP secretase) (APPS) (Cathepsin B1) [Cleaved into: Cathepsin B light chain; Cathepsin B heavy chain]	CTSB CPSB	CTSB
Q8TAD8	0.383265	0.0677012	0.19716	Smad nuclear-interacting protein 1 (FHA domain-containing protein SNIP1)	SNIP1	SNIP1
Q07020	-0.0937636	0.0677255	0.19716	60S ribosomal protein L18 (Large ribosomal subunit protein eL18)	RPL18	RPL18
P28838	0.106987	0.0679233	0.197575	Cytosol aminopeptidase (EC 3.4.11.1) (Cysteinylglycine-S-conjugate dipeptidase) (EC 3.4.13.23) (Leucine aminopeptidase 3) (LAP-3) (Leucyl aminopeptidase) (Peptidase S) (Proline aminopeptidase) (EC 3.4.11.5) (Prolyl aminopeptidase)	LAP3 LAPEP PEPS	LAP3
Q9H1D9	-0.224308	0.0682771	0.198443	DNA-directed RNA polymerase III subunit RPC6 (RNA polymerase III subunit C6) (DNA-directed RNA polymerase III subunit F) (RNA polymerase III 39 kDa subunit) (RPC39)	POLR3F	POLR3F
Q9NX46	0.21474	0.0684648	0.198742	ADP-ribosylhydrolase ARH3 (ADP-ribose glycohydrolase ARH3) (ADP-ribosylhydrolase 3) (O-acetyl-ADP-ribose deacetylase ARH3) (EC 3.5.1.-) (Poly(ADP-ribose) glycohydrolase ARH3) (EC 3.2.1.143) ([Protein ADP-ribosylarginine] hydrolase-like protein 2) ([Protein ADP-ribosylserine] hydrolase) (EC 3.2.2.-)	ADPRS ADPRHL2 ARH3	ADPRS
Q5JRA6	0.103189	0.0684913	0.198742	Transport and Golgi organization protein 1 homolog (TANGO1) (C219-reactive peptide) (D320) (Melanoma inhibitory activity protein 3)	MIA3 KIAA0268 TANGO UNQ6077/PRO20088	MIA3
Q16647	0.215451	0.0685981	0.19889	Prostacyclin synthase (EC 5.3.99.4) (Hydroperoxy icosatetraenoate dehydratase) (EC 4.2.1.152) (Prostaglandin I2 synthase)	PTGIS CYP8 CYP8A1	PTGIS
Q16822	0.11738	0.0688371	0.199421	Phosphoenolpyruvate carboxykinase [GTP], mitochondrial (PEPCK-M) (EC 4.1.1.32)	PCK2 PEPCK2	PCK2
P21810	-0.198382	0.0690235	0.199799	Biglycan (Bone/cartilage proteoglycan I) (PG-S1)	BGN SLRR1A	BGN
O75694	0.139844	0.0692475	0.200285	Nuclear pore complex protein Nup155 (155 kDa nucleoporin) (Nucleoporin Nup155)	NUP155 KIAA0791	NUP155
O95571	0.138377	0.069447	0.2007	Persulfide dioxygenase ETHE1, mitochondrial (EC 1.13.11.18) (Ethylmalonic encephalopathy protein 1) (Hepatoma subtracted clone one protein) (Sulfur dioxygenase ETHE1)	ETHE1 HSCO	ETHE1
Q15011	-0.227727	0.0695693	0.20089	Homocysteine-responsive endoplasmic reticulum-resident ubiquitin-like domain member 1 protein (Methyl methanesulfonate (MMF)-inducible fragment protein 1)	HERPUD1 HERP KIAA0025 MIF1	HERPUD1
Q9NYL9	0.173198	0.0699895	0.201941	Tropomodulin-3 (Ubiquitous tropomodulin) (U-Tmod)	TMOD3	TMOD3
P35590	-0.16785	0.0700701	0.20201	Tyrosine-protein kinase receptor Tie-1 (EC 2.7.10.1)	TIE1 TIE	TIE1
Q96JB5	0.122234	0.070251	0.202368	CDK5 regulatory subunit-associated protein 3 (CDK5 activator-binding protein C53) (LXXLL/leucine-zipper-containing ARF-binding protein) (Protein HSF-27)	CDK5RAP3 IC53 LZAP MSTP016 OK/SW-cl.114 PP1553	CDK5RAP3
O43556	0.161897	0.0703248	0.202381	Epsilon-sarcoglycan (Epsilon-SG)	SGCE ESG UNQ433/PRO840	SGCE
Q7Z4N8	-0.57471	0.0703689	0.202381	Prolyl 4-hydroxylase subunit alpha-3 (4-PH alpha-3) (EC 1.14.11.2) (Procollagen-proline,2-oxoglutarate-4-dioxygenase subunit alpha-3)	P4HA3 UNQ711/PRO1374	P4HA3
Q5JRX3	-0.123161	0.0706202	0.202941	Presequence protease, mitochondrial (hPreP) (EC 3.4.24.-) (Pitrilysin metalloproteinase 1) (Metalloprotease 1) (hMP1)	PITRM1 KIAA1104 MP1 PREP	PITRM1
Q93077	-0.146223	0.070843	0.203417	Histone H2A type 1-C (H2A-clustered histone 6) (Histone H2A/l)	H2AC6 H2AFL HIST1H2AC	H2AC6
Q8TB03	0.158603	0.0709536	0.203571	Uncharacterized protein CXorf38	CXorf38	CXorf38
Q96G03	0.100488	0.0713885	0.204655	Phosphopentomutase (EC 5.4.2.7) (Glucose phosphomutase 2) (Phosphodeoxyribomutase) (Phosphoglucomutase-2) (EC 5.4.2.2)	PGM2 MSTP006	PGM2
O14579	0.113189	0.0714737	0.204725	Coatomer subunit epsilon (Epsilon-coat protein) (Epsilon-COP)	COPE	COPE
Q7KZF4	-0.12036	0.0715276	0.204725	Staphylococcal nuclease domain-containing protein 1 (EC 3.1.31.1) (100 kDa coactivator) (EBNA2 coactivator p100) (Tudor domain-containing protein 11) (p100 co-activator)	SND1 TDRD11	SND1
Q5VU43	-0.249521	0.0717683	0.205249	Myomegalin (Cardiomyopathy-associated protein 2) (Phosphodiesterase 4D-interacting protein)	PDE4DIP CMYA2 KIAA0454 KIAA0477 MMGL	PDE4DIP
Q9H446	0.200909	0.0719116	0.205495	RWD domain-containing protein 1 (DRG family-regulatory protein 2)	RWDD1 DFRP2 CGI-24 PTD013	RWDD1
Q5JSZ5	-0.181189	0.0719881	0.205549	Protein PRRC2B (HLA-B-associated transcript 2-like 1) (Proline-rich coiled-coil protein 2B)	PRRC2B BAT2L BAT2L1 KIAA0515	PRRC2B
P0C7P4	-0.31714	0.0722035	0.205999	Putative cytochrome b-c1 complex subunit Rieske-like protein 1 (Ubiquinol-cytochrome c reductase Rieske iron-sulfur subunit pseudogene 1)	UQCRFS1P1 UQCRFSL1	UQCRFS1P1
Q13433	-0.153107	0.0722735	0.206034	Zinc transporter ZIP6 (Estrogen-regulated protein LIV-1) (Solute carrier family 39 member 6) (Zrt- and Irt-like protein 6) (ZIP-6)	SLC39A6 LIV1 ZIP6	SLC39A6
Q9NY99	-0.160545	0.0724469	0.206364	Gamma-2-syntrophin (G2SYN) (Syntrophin-5) (SYN5)	SNTG2	SNTG2
Q6PKG0	0.194751	0.0726402	0.206707	La-related protein 1 (La ribonucleoprotein domain family member 1)	LARP1 KIAA0731 LARP	LARP1
Q8WU90	-0.110368	0.0726831	0.206707	Zinc finger CCCH domain-containing protein 15 (DRG family-regulatory protein 1) (Likely ortholog of mouse immediate early response erythropoietin 4)	ZC3H15 DFRP1 LEREPO4 HSPC303 HT010 MSTP012 PP730	ZC3H15
P00338	0.221018	0.0727929	0.206855	L-lactate dehydrogenase A chain (LDH-A) (EC 1.1.1.27) (Cell proliferation-inducing gene 19 protein) (LDH muscle subunit) (LDH-M) (Renal carcinoma antigen NY-REN-59)	LDHA PIG19	LDHA
P63010	0.105317	0.0728677	0.206903	AP-2 complex subunit beta (AP105B) (Adaptor protein complex AP-2 subunit beta) (Adaptor-related protein complex 2 subunit beta) (Beta-2-adaptin) (Beta-adaptin) (Clathrin assembly protein complex 2 beta large chain) (Plasma membrane adaptor HA2/AP2 adaptin beta subunit)	AP2B1 ADTB2 CLAPB1	AP2B1
Q14566	-0.110054	0.0733008	0.207888	DNA replication licensing factor MCM6 (EC 3.6.4.12) (p105MCM)	MCM6	MCM6
P23219	-0.0983039	0.0733312	0.207888	Prostaglandin G/H synthase 1 (EC 1.14.99.1) (Cyclooxygenase-1) (COX-1) (Prostaglandin H2 synthase 1) (PGH synthase 1) (PGHS-1) (PHS 1) (Prostaglandin-endoperoxide synthase 1)	PTGS1 COX1	PTGS1
P35232	0.0978799	0.0733901	0.20789	Prohibitin 1	PHB1 PHB	PHB1
Q9Y490	-0.0834522	0.0734558	0.207911	Talin-1	TLN1 KIAA1027 TLN	TLN1
P13667	0.0957222	0.0736337	0.208156	Protein disulfide-isomerase A4 (EC 5.3.4.1) (Endoplasmic reticulum resident protein 70) (ER protein 70) (ERp70) (Endoplasmic reticulum resident protein 72) (ER protein 72) (ERp-72) (ERp72)	PDIA4 ERP70 ERP72	PDIA4
P12931	0.115522	0.0736586	0.208156	Proto-oncogene tyrosine-protein kinase Src (EC 2.7.10.2) (Proto-oncogene c-Src) (pp60c-src) (p60-Src)	SRC SRC1	SRC
Q86XL3	-0.123648	0.0737877	0.208356	Ankyrin repeat and LEM domain-containing protein 2 (LEM domain-containing protein 4)	ANKLE2 KIAA0692 LEM4	ANKLE2
P52272	-0.0946088	0.0740817	0.20902	Heterogeneous nuclear ribonucleoprotein M (hnRNP M)	HNRNPM HNRPM NAGR1	HNRNPM
P17174	0.0848088	0.0742576	0.209351	Aspartate aminotransferase, cytoplasmic (cAspAT) (EC 2.6.1.1) (EC 2.6.1.3) (Cysteine aminotransferase, cytoplasmic) (Cysteine transaminase, cytoplasmic) (cCAT) (Glutamate oxaloacetate transaminase 1) (Transaminase A)	GOT1	GOT1
Q8IX30	-0.377274	0.0745845	0.210107	Signal peptide, CUB and EGF-like domain-containing protein 3	SCUBE3 CEGF3	SCUBE3
O94905	0.09288	0.0747764	0.210482	Erlin-2 (Endoplasmic reticulum lipid raft-associated protein 2) (Stomatin-prohibitin-flotillin-HflC/K domain-containing protein 2) (SPFH domain-containing protein 2)	ERLIN2 C8orf2 SPFH2 UNQ2441/PRO5003/PRO9924	ERLIN2
P36871	0.104162	0.0749251	0.210654	Phosphoglucomutase-1 (PGM 1) (EC 5.4.2.2) (Glucose phosphomutase 1)	PGM1	PGM1
Q13158	-0.313235	0.0749556	0.210654	FAS-associated death domain protein (FAS-associating death domain-containing protein) (Growth-inhibiting gene 3 protein) (Mediator of receptor induced toxicity)	FADD MORT1 GIG3	FADD
Q9NS86	0.204285	0.0754693	0.211931	LanC-like protein 2 (Testis-specific adriamycin sensitivity protein)	LANCL2 GPR69B TASP	LANCL2
Q96Q42	0.242287	0.0758308	0.212692	Alsin (Amyotrophic lateral sclerosis 2 chromosomal region candidate gene 6 protein) (Amyotrophic lateral sclerosis 2 protein)	ALS2 ALS2CR6 KIAA1563	ALS2
P11586	-0.115698	0.0758642	0.212692	C-1-tetrahydrofolate synthase, cytoplasmic (C1-THF synthase) (Epididymis secretory sperm binding protein) [Cleaved into: C-1-tetrahydrofolate synthase, cytoplasmic, N-terminally processed] [Includes: Methylenetetrahydrofolate dehydrogenase (EC 1.5.1.5); Methenyltetrahydrofolate cyclohydrolase (EC 3.5.4.9); Formyltetrahydrofolate synthetase (EC 6.3.4.3)]	MTHFD1 MTHFC MTHFD	MTHFD1
P43652	1.18991	0.0759217	0.212692	Afamin (Alpha-albumin) (Alpha-Alb)	AFM ALB2 ALBA	AFM
O43390	-0.0857689	0.0759843	0.212692	Heterogeneous nuclear ribonucleoprotein R (hnRNP R)	HNRNPR HNRPR	HNRNPR
Q8TCT9	-0.152994	0.0760381	0.212692	Minor histocompatibility antigen H13 (EC 3.4.23.-) (Intramembrane protease 1) (IMP-1) (IMPAS-1) (hIMP1) (Presenilin-like protein 3) (Signal peptide peptidase)	HM13 H13 IMP1 PSL3 SPP MSTP086	HM13
O75970	0.203874	0.0768539	0.214806	Multiple PDZ domain protein (Multi-PDZ domain protein 1)	MPDZ MUPP1	MPDZ
Q9C0E2	-0.18851	0.077205	0.215619	Exportin-4 (Exp4)	XPO4 KIAA1721	XPO4
O95394	-0.0947998	0.0773559	0.215753	Phosphoacetylglucosamine mutase (PAGM) (EC 5.4.2.3) (Acetylglucosamine phosphomutase) (N-acetylglucosamine-phosphate mutase) (Phosphoglucomutase-3) (PGM 3)	PGM3 AGM1	PGM3
P55058	0.246863	0.0773738	0.215753	Phospholipid transfer protein (Lipid transfer protein II)	PLTP	PLTP
Q9NWV4	0.371567	0.0778787	0.216991	CXXC motif containing zinc binding protein (UPF0587 protein C1orf123)	CZIB C1orf123	CZIB
Q96MA6	0.24509	0.0782494	0.217854	Adenylate kinase 8 (AK 8) (EC 2.7.4.3) (EC 2.7.4.6) (ATP-AMP transphosphorylase 8)	AK8 C9orf98	AK8
P54886	-0.116845	0.0783648	0.218006	Delta-1-pyrroline-5-carboxylate synthase (P5CS) (Aldehyde dehydrogenase family 18 member A1) [Includes: Glutamate 5-kinase (GK) (EC 2.7.2.11) (Gamma-glutamyl kinase); Gamma-glutamyl phosphate reductase (GPR) (EC 1.2.1.41) (Glutamate-5-semialdehyde dehydrogenase) (Glutamyl-gamma-semialdehyde dehydrogenase)]	ALDH18A1 GSAS P5CS PYCS	ALDH18A1
O43818	0.289989	0.0785614	0.218206	U3 small nucleolar RNA-interacting protein 2 (RRP9 homolog) (U3 small nucleolar ribonucleoprotein-associated 55 kDa protein) (U3 snoRNP-associated 55 kDa protein) (U3-55K)	RRP9 RNU3IP2 U355K	RRP9
Q8NE86	0.205233	0.078578	0.218206	Calcium uniporter protein, mitochondrial (HsMCU) (Coiled-coil domain-containing protein 109A)	MCU C10orf42 CCDC109A	MCU
P09622	-0.0756798	0.0786202	0.218206	Dihydrolipoyl dehydrogenase, mitochondrial (EC 1.8.1.4) (Dihydrolipoamide dehydrogenase) (Glycine cleavage system L protein)	DLD GCSL LAD PHE3	DLD
P00367	0.247057	0.0790181	0.21914	Glutamate dehydrogenase 1, mitochondrial (GDH 1) (EC 1.4.1.3)	GLUD1 GLUD	GLUD1
Q8IZH2	-0.138272	0.0792081	0.219497	5'-3' exoribonuclease 1 (EC 3.1.13.-) (Strand-exchange protein 1 homolog)	XRN1 SEP1	XRN1
Q8IU81	0.183123	0.0798375	0.221069	Interferon regulatory factor 2-binding protein 1 (IRF-2-binding protein 1) (IRF-2BP1) (Probable E3 ubiquitin-protein ligase IRF2BP1) (EC 2.3.2.27) (Probable RING-type E3 ubiquitin transferase IRF2BP1)	IRF2BP1	IRF2BP1
Q14011	0.120581	0.0809526	0.223932	Cold-inducible RNA-binding protein (A18 hnRNP) (Glycine-rich RNA-binding protein CIRP)	CIRBP A18HNRNP CIRP	CIRBP
P11117	0.136588	0.0809968	0.223932	Lysosomal acid phosphatase (LAP) (EC 3.1.3.2)	ACP2	ACP2
Q9HC07	-0.149467	0.0810943	0.224028	Transmembrane protein 165 (Transmembrane protein PT27) (Transmembrane protein TPARL)	TMEM165 TPARL	TMEM165
O15371	-0.116832	0.0814479	0.224756	Eukaryotic translation initiation factor 3 subunit D (eIF3d) (Eukaryotic translation initiation factor 3 subunit 7) (eIF-3-zeta) (eIF3 p66)	EIF3D EIF3S7	EIF3D
P51956	0.722192	0.0814834	0.224756	Serine/threonine-protein kinase Nek3 (EC 2.7.11.1) (HSPK 36) (Never in mitosis A-related kinase 3) (NimA-related protein kinase 3)	NEK3	NEK3
O43633	0.270169	0.0817931	0.225274	Charged multivesicular body protein 2a (Chromatin-modifying protein 2a) (CHMP2a) (Putative breast adenocarcinoma marker BC-2) (Vacuolar protein sorting-associated protein 2-1) (Vps2-1) (hVps2-1)	CHMP2A BC2 CHMP2	CHMP2A
Q13177	-0.0964144	0.0817974	0.225274	Serine/threonine-protein kinase PAK 2 (EC 2.7.11.1) (Gamma-PAK) (PAK65) (S6/H4 kinase) (p21-activated kinase 2) (PAK-2) (p58) [Cleaved into: PAK-2p27 (p27); PAK-2p34 (p34) (C-t-PAK2)]	PAK2	PAK2
Q8NFQ8	-0.183599	0.081992	0.225636	Torsin-1A-interacting protein 2 (Lumenal domain-like LAP1)	TOR1AIP2 IFRG15 LULL1	TOR1AIP2
Q68CQ7	-0.262671	0.0827448	0.22743	Glycosyltransferase 8 domain-containing protein 1 (EC 2.4.1.-)	GLT8D1 GALA4A AD-017 MSTP137 UNQ572/PRO1134	GLT8D1
P49756	-0.0983997	0.0828222	0.22743	RNA-binding protein 25 (Arg/Glu/Asp-rich protein of 120 kDa) (RED120) (Protein S164) (RNA-binding motif protein 25) (RNA-binding region-containing protein 7)	RBM25 RNPC7	RBM25
P08962	0.24277	0.0828349	0.22743	CD63 antigen (Granulophysin) (Lysosomal-associated membrane protein 3) (LAMP-3) (Lysosome integral membrane protein 1) (Limp1) (Melanoma-associated antigen ME491) (OMA81H) (Ocular melanoma-associated antigen) (Tetraspanin-30) (Tspan-30) (CD antigen CD63)	CD63 MLA1 TSPAN30	CD63
P09960	0.0854074	0.0834524	0.228949	Leukotriene A-4 hydrolase (LTA-4 hydrolase) (EC 3.3.2.6) (Leukotriene A(4) hydrolase) (Tripeptide aminopeptidase LTA4H) (EC 3.4.11.4)	LTA4H LTA4	LTA4H
Q9UHR4	0.264424	0.0837119	0.229402	Brain-specific angiogenesis inhibitor 1-associated protein 2-like protein 1 (BAI1-associated protein 2-like protein 1) (Insulin receptor tyrosine kinase substrate)	BAIAP2L1 IRTKS	BAIAP2L1
P55795	0.146057	0.0837969	0.229402	Heterogeneous nuclear ribonucleoprotein H2 (hnRNP H2) (FTP-3) (Heterogeneous nuclear ribonucleoprotein H') (hnRNP H') [Cleaved into: Heterogeneous nuclear ribonucleoprotein H2, N-terminally processed]	HNRNPH2 FTP3 HNRPH2	HNRNPH2
Q96I99	0.137657	0.0838101	0.229402	Succinate--CoA ligase [GDP-forming] subunit beta, mitochondrial (EC 6.2.1.4) (GTP-specific succinyl-CoA synthetase subunit beta) (G-SCS) (GTPSCS) (Succinyl-CoA synthetase beta-G chain) (SCS-betaG)	SUCLG2	SUCLG2
P23588	0.171227	0.0845038	0.231124	Eukaryotic translation initiation factor 4B (eIF-4B)	EIF4B	EIF4B
P08238	-0.106208	0.0848481	0.231888	Heat shock protein HSP 90-beta (HSP 90) (Heat shock 84 kDa) (HSP 84) (HSP84)	HSP90AB1 HSP90B HSPC2 HSPCB	HSP90AB1
P09874	-0.101	0.0849871	0.23209	Poly [ADP-ribose] polymerase 1 (PARP-1) (EC 2.4.2.30) (ADP-ribosyltransferase diphtheria toxin-like 1) (ARTD1) (DNA ADP-ribosyltransferase PARP1) (EC 2.4.2.-) (NAD(+) ADP-ribosyltransferase 1) (ADPRT 1) (Poly[ADP-ribose] synthase 1) (Protein poly-ADP-ribosyltransferase PARP1) (EC 2.4.2.-) [Cleaved into: Poly [ADP-ribose] polymerase 1, processed C-terminus (Poly [ADP-ribose] polymerase 1, 89-kDa form); Poly [ADP-ribose] polymerase 1, processed N-terminus (NT-PARP-1) (Poly [ADP-ribose] polymerase 1, 24-kDa form) (Poly [ADP-ribose] polymerase 1, 28-kDa form)]	PARP1 ADPRT PPOL	PARP1
Q96B54	0.0905246	0.0851599	0.232384	Zinc finger protein 428 (Enzyme-like protein PIT13)	ZNF428 C19orf37	ZNF428
P62805	0.151527	0.0857184	0.233496	Histone H4	H4C1 H4/A H4FA HIST1H4A; H4C2 H4/I H4FI HIST1H4B; H4C3 H4/G H4FG HIST1H4C; H4C4 H4/B H4FB HIST1H4D; H4C5 H4/J H4FJ HIST1H4E; H4C6 H4/C H4FC HIST1H4F; H4C8 H4/H H4FH HIST1H4H; H4C9 H4/M H4FM HIST1H4I; H4C11 H4/E H4FE HIST1H4J; H4C12 H4/D H4FD HIST1H4K; H4C13 H4/K H4FK HIST1H4L; H4C14 H4/N H4F2 H4FN HIST2H4 HIST2H4A; H4C15 H4/O H4FO HIST2H4B; H4C16 H4-16 HIST4H4	H4C1
P25788	0.0965719	0.0857466	0.233496	Proteasome subunit alpha type-3 (Macropain subunit C8) (Multicatalytic endopeptidase complex subunit C8) (Proteasome component C8)	PSMA3 HC8 PSC8	PSMA3
Q9Y608-4	0.144793	0.0857633	0.233496	Leucine-rich repeat flightless-interacting protein 2 (LRR FLII-interacting protein 2)	LRRFIP2	LRRFIP2 Isoform 4
P29966	0.228429	0.0865476	0.235452	Myristoylated alanine-rich C-kinase substrate (MARCKS) (Protein kinase C substrate, 80 kDa protein, light chain) (80K-L protein) (PKCSL)	MARCKS MACS PRKCSL	MARCKS
Q8NEY1	-0.118047	0.0867143	0.235726	Neuron navigator 1 (Pore membrane and/or filament-interacting-like protein 3) (Steerin-1) (Unc-53 homolog 1) (unc53H1)	NAV1 KIAA1151 KIAA1213 POMFIL3 STEERIN1	NAV1
P32321	0.267634	0.0873893	0.237307	Deoxycytidylate deaminase (EC 3.5.4.12) (dCMP deaminase)	DCTD	DCTD
Q9NYV4	-0.21349	0.0874289	0.237307	Cyclin-dependent kinase 12 (EC 2.7.11.22) (EC 2.7.11.23) (Cdc2-related kinase, arginine/serine-rich) (CrkRS) (Cell division cycle 2-related protein kinase 7) (CDC2-related protein kinase 7) (Cell division protein kinase 12) (hCDK12)	CDK12 CRK7 CRKRS KIAA0904	CDK12
Q6P1N0	-0.115149	0.0878018	0.238138	Coiled-coil and C2 domain-containing protein 1A (Akt kinase-interacting protein 1) (Five prime repressor element under dual repression-binding protein 1) (FRE under dual repression-binding protein 1) (Freud-1) (Putative NF-kappa-B-activating protein 023N)	CC2D1A AKI1	CC2D1A
Q9Y295	-0.150238	0.0881037	0.238417	Developmentally-regulated GTP-binding protein 1 (DRG-1) (Neural precursor cell expressed developmentally down-regulated protein 3) (NEDD-3) (Translation factor GTPase DRG1) (TRAFAC GTPase DRG1) (EC 3.6.5.-)	DRG1 NEDD3	DRG1
Q92934	0.392484	0.0881273	0.238417	Bcl2-associated agonist of cell death (BAD) (Bcl-2-binding component 6) (Bcl-2-like protein 8) (Bcl2-L-8) (Bcl-xL/Bcl-2-associated death promoter) (Bcl2 antagonist of cell death)	BAD BBC6 BCL2L8	BAD
P30837	0.129179	0.088138	0.238417	Aldehyde dehydrogenase X, mitochondrial (EC 1.2.1.3) (Aldehyde dehydrogenase 5) (Aldehyde dehydrogenase family 1 member B1)	ALDH1B1 ALDH5 ALDHX	ALDH1B1
Q01780	-0.23157	0.0881718	0.238417	Exosome component 10 (EC 3.1.13.-) (Autoantigen PM/Scl 2) (P100 polymyositis-scleroderma overlap syndrome-associated autoantigen) (Polymyositis/scleroderma autoantigen 100 kDa) (PM/Scl-100) (Polymyositis/scleroderma autoantigen 2)	EXOSC10 PMSCL PMSCL2 RRP6	EXOSC10
P20020-1	0.172999	0.0884261	0.238924	Plasma membrane calcium-transporting ATPase 1 (EC 7.2.2.10) (Plasma membrane calcium ATPase isoform 1) (PMCA1) (Plasma membrane calcium pump isoform 1)	ATP2B1 PMCA1	ATP2B1 Isoform 1
P82930	-0.120806	0.0885676	0.239126	28S ribosomal protein S34, mitochondrial (MRP-S34) (S34mt) (Mitochondrial small ribosomal subunit protein mS34)	MRPS34	MRPS34
P51571	0.11857	0.0886812	0.239219	Translocon-associated protein subunit delta (TRAP-delta) (Signal sequence receptor subunit delta) (SSR-delta)	SSR4 TRAPD	SSR4
Q9NX62	0.151181	0.088799	0.239219	Golgi-resident adenosine 3',5'-bisphosphate 3'-phosphatase (Golgi-resident PAP phosphatase) (gPAPP) (EC 3.1.3.7) (3'(2'), 5'-bisphosphate nucleotidase 2) (Inositol monophosphatase domain-containing protein 1) (Myo-inositol monophosphatase A3) (Phosphoadenosine phosphate 3'-nucleotidase)	BPNT2 IMPA3 IMPAD1	BPNT2
Q01081	-0.137991	0.0888031	0.239219	Splicing factor U2AF 35 kDa subunit (U2 auxiliary factor 35 kDa subunit) (U2 small nuclear RNA auxiliary factor 1) (U2 snRNP auxiliary factor small subunit)	U2AF1 U2AF35 U2AFBP FP793	U2AF1
Q9Y5J6	-0.200387	0.089233	0.240196	Mitochondrial import inner membrane translocase subunit Tim10 B (Fracture callus protein 1) (FxC1) (Mitochondrial import inner membrane translocase subunit Tim9 B) (TIMM10B) (Tim10b)	TIMM10B FXC1 TIM9B TIMM9B	TIMM10B
O75955	0.0891068	0.0893815	0.240306	Flotillin-1	FLOT1	FLOT1
Q9UI14	0.183803	0.0894083	0.240306	Prenylated Rab acceptor protein 1 (PRA1 family protein 1)	RABAC1 PRA1 PRAF1	RABAC1
Q8IZ07	-0.123197	0.0895422	0.240485	Ankyrin repeat domain-containing protein 13A (Protein KE03)	ANKRD13A ANKRD13	ANKRD13A
P46060	-0.241139	0.089626	0.240529	Ran GTPase-activating protein 1 (RanGAP1)	RANGAP1 KIAA1835 SD	RANGAP1
P07358	-0.128136	0.0897774	0.240606	Complement component C8 beta chain (Complement component 8 subunit beta)	C8B	C8B
O00487	0.146988	0.0897894	0.240606	26S proteasome non-ATPase regulatory subunit 14 (EC 3.4.19.-) (26S proteasome regulatory subunit RPN11) (26S proteasome-associated PAD1 homolog 1)	PSMD14 POH1	PSMD14
Q05682-4	0.10587	0.0898652	0.240629	Caldesmon (CDM)	CALD1 CAD CDM	CALD1 Isoform 4
Q99622	0.167882	0.0901115	0.241107	Protein C10	C12orf57 C10	C12orf57
Q14978	-0.130701	0.0904586	0.241791	Nucleolar and coiled-body phosphoprotein 1 (140 kDa nucleolar phosphoprotein) (Nopp140) (Hepatitis C virus NS5A-transactivated protein 13) (HCV NS5A-transactivated protein 13) (Nucleolar 130 kDa protein) (Nucleolar phosphoprotein p130)	NOLC1 KIAA0035 NS5ATP13	NOLC1
Q08AE8	-0.19165	0.0905024	0.241791	Protein spire homolog 1 (Spir-1)	SPIRE1 KIAA1135 SPIR1	SPIRE1
Q8WUP2	0.138926	0.090639	0.241975	Filamin-binding LIM protein 1 (FBLP-1) (Migfilin) (Mitogen-inducible 2-interacting protein) (MIG2-interacting protein)	FBLIM1 FBLP1	FBLIM1
P14625	0.0811544	0.0908725	0.242417	Endoplasmin (94 kDa glucose-regulated protein) (GRP-94) (Heat shock protein 90 kDa beta member 1) (Tumor rejection antigen 1) (gp96 homolog)	HSP90B1 GRP94 TRA1	HSP90B1
P62318	0.122397	0.0909699	0.242439	Small nuclear ribonucleoprotein Sm D3 (Sm-D3) (snRNP core protein D3)	SNRPD3	SNRPD3
O95396	-0.122496	0.0910165	0.242439	Adenylyltransferase and sulfurtransferase MOCS3 (Molybdenum cofactor synthesis protein 3) (Molybdopterin synthase sulfurylase) (MPT synthase sulfurylase) [Includes: Molybdopterin-synthase adenylyltransferase (EC 2.7.7.80) (Adenylyltransferase MOCS3) (Sulfur carrier protein MOCS2A adenylyltransferase); Molybdopterin-synthase sulfurtransferase (EC 2.8.1.11) (Sulfur carrier protein MOCS2A sulfurtransferase) (Sulfurtransferase MOCS3)]	MOCS3 UBA4	MOCS3
P55290	0.099261	0.0911821	0.242476	Cadherin-13 (Heart cadherin) (H-cadherin) (P105) (Truncated cadherin) (T-cad) (T-cadherin)	CDH13 CDHH	CDH13
Q9BT25	-0.185188	0.0913493	0.242476	HAUS augmin-like complex subunit 8 (HEC1/NDC80-interacting centrosome-associated protein 1) (Sarcoma antigen NY-SAR-48)	HAUS8 HICE1	HAUS8
P49023	-0.109197	0.0913559	0.242476	Paxillin	PXN	PXN
Q5T160	-0.344853	0.0913596	0.242476	Probable arginine--tRNA ligase, mitochondrial (EC 6.1.1.19) (Arginyl-tRNA synthetase) (ArgRS)	RARS2 RARSL	RARS2
P49748	-0.24703	0.0913698	0.242476	Very long-chain specific acyl-CoA dehydrogenase, mitochondrial (VLCAD) (EC 1.3.8.9)	ACADVL VLCAD	ACADVL
P68133	0.145018	0.0917901	0.243355	Actin, alpha skeletal muscle (EC 3.6.4.-) (Alpha-actin-1) [Cleaved into: Actin, alpha skeletal muscle, intermediate form]	ACTA1 ACTA	ACTA1
P35527	0.331642	0.0918371	0.243355	Keratin, type I cytoskeletal 9 (Cytokeratin-9) (CK-9) (Keratin-9) (K9)	KRT9	KRT9
P47755	0.0775788	0.092293	0.244382	F-actin-capping protein subunit alpha-2 (CapZ alpha-2)	CAPZA2	CAPZA2
P20337	-0.128681	0.0926561	0.245161	Ras-related protein Rab-3B	RAB3B	RAB3B
P25686	0.149602	0.0929245	0.24565	DnaJ homolog subfamily B member 2 (Heat shock 40 kDa protein 3) (Heat shock protein J1) (HSJ-1)	DNAJB2 HSJ1 HSPF3	DNAJB2
Q8WUH2	0.138339	0.0930064	0.24565	Transforming growth factor-beta receptor-associated protein 1 (TGF-beta receptor-associated protein 1) (TRAP-1) (TRAP1)	TGFBRAP1	TGFBRAP1
Q9HB90	0.272657	0.0930472	0.24565	Ras-related GTP-binding protein C (Rag C) (RagC) (EC 3.6.5.-) (GTPase-interacting protein 2) (TIB929)	RRAGC	RRAGC
P00568	0.157344	0.0932658	0.246045	Adenylate kinase isoenzyme 1 (AK 1) (EC 2.7.4.10) (EC 2.7.4.3) (EC 2.7.4.6) (ATP-AMP transphosphorylase 1) (ATP:AMP phosphotransferase) (Adenylate monophosphate kinase) (Myokinase)	AK1	AK1
O60356	0.242245	0.0933717	0.246143	Nuclear protein 1 (Candidate of metastasis 1) (Protein p8)	NUPR1 COM1	NUPR1
Q8IWZ8	-0.359001	0.093752	0.246963	SURP and G-patch domain-containing protein 1 (RNA-binding protein RBP) (Splicing factor 4)	SUGP1 SF4	SUGP1
P28066	0.159451	0.0939129	0.247079	Proteasome subunit alpha type-5 (Macropain zeta chain) (Multicatalytic endopeptidase complex zeta chain) (Proteasome zeta chain)	PSMA5	PSMA5
Q5T0N5-4	-0.653688	0.0939344	0.247079	Formin-binding protein 1-like (Transducer of Cdc42-dependent actin assembly protein 1) (Toca-1)	FNBP1L C1orf39 TOCA1	FNBP1L Isoform 4
O14545	-0.161789	0.0940551	0.247136	TRAF-type zinc finger domain-containing protein 1 (Protein FLN29)	TRAFD1 FLN29	TRAFD1
Q9BS26	-0.21108	0.0941364	0.247136	Endoplasmic reticulum resident protein 44 (ER protein 44) (ERp44) (Thioredoxin domain-containing protein 4)	ERP44 KIAA0573 TXNDC4 UNQ532/PRO1075	ERP44
Q14103-2	0.281836	0.0942496	0.247136	Heterogeneous nuclear ribonucleoprotein D0 (hnRNP D0) (AU-rich element RNA-binding protein 1)	HNRNPD AUF1 HNRPD	HNRNPD Isoform 2
Q6P996	-0.124897	0.0942748	0.247136	Pyridoxal-dependent decarboxylase domain-containing protein 1 (EC 4.1.1.-)	PDXDC1 KIAA0251	PDXDC1
P61201	0.114574	0.0943414	0.247136	COP9 signalosome complex subunit 2 (SGN2) (Signalosome subunit 2) (Alien homolog) (JAB1-containing signalosome subunit 2) (Thyroid receptor-interacting protein 15) (TR-interacting protein 15) (TRIP-15)	COPS2 CSN2 TRIP15	COPS2
Q13201	0.211847	0.0943743	0.247136	Multimerin-1 (EMILIN-4) (Elastin microfibril interface located protein 4) (Elastin microfibril interfacer 4) (Endothelial cell multimerin) [Cleaved into: Platelet glycoprotein Ia*; 155 kDa platelet multimerin (p-155) (p155)]	MMRN1 ECM EMILIN4 GPIA* MMRN	MMRN1
O75083	0.0847851	0.0944404	0.247136	WD repeat-containing protein 1 (Actin-interacting protein 1) (AIP1) (NORI-1)	WDR1	WDR1
Q9NXG6	-0.224901	0.0949444	0.248226	Transmembrane prolyl 4-hydroxylase (P4H-TM) (EC 1.14.11.29) (Hypoxia-inducible factor prolyl hydroxylase 4) (HIF-PH4) (HIF-prolyl hydroxylase 4) (HPH-4)	P4HTM PH4	P4HTM
Q9NUQ9	0.117326	0.0949956	0.248226	CYFIP-related Rac1 interactor B (L1)	CYRIB CYRI FAM49B BM-009	CYRIB
P61978-2	0.0848059	0.0952874	0.248806	Heterogeneous nuclear ribonucleoprotein K (hnRNP K) (Transformation up-regulated nuclear protein) (TUNP)	HNRNPK HNRPK	HNRNPK Isoform 2
P49189	0.0821011	0.0954154	0.248958	4-trimethylaminobutyraldehyde dehydrogenase (TMABA-DH) (TMABALDH) (EC 1.2.1.47) (Aldehyde dehydrogenase E3 isozyme) (Aldehyde dehydrogenase family 9 member A1) (EC 1.2.1.3) (Gamma-aminobutyraldehyde dehydrogenase) (EC 1.2.1.19) (R-aminobutyraldehyde dehydrogenase) [Cleaved into: 4-trimethylaminobutyraldehyde dehydrogenase, N-terminally processed]	ALDH9A1 ALDH4 ALDH7 ALDH9	ALDH9A1
O43324	0.216318	0.09564	0.249362	Eukaryotic translation elongation factor 1 epsilon-1 (Aminoacyl tRNA synthetase complex-interacting multifunctional protein 3) (Elongation factor p18) (Multisynthase complex auxiliary component p18)	EEF1E1 AIMP3 P18	EEF1E1
Q8IXQ3	-0.142015	0.095912	0.249889	Uncharacterized protein C9orf40	C9orf40	C9orf40
Q96FQ6	0.106382	0.0959854	0.249898	Protein S100-A16 (Aging-associated gene 13 protein) (Protein S100-F) (S100 calcium-binding protein A16)	S100A16 S100F AAG13	S100A16
P02765	0.670492	0.0961988	0.250222	Alpha-2-HS-glycoprotein (Alpha-2-Z-globulin) (Ba-alpha-2-glycoprotein) (Fetuin-A) [Cleaved into: Alpha-2-HS-glycoprotein chain A; Alpha-2-HS-glycoprotein chain B]	AHSG FETUA PRO2743	AHSG
Q14186	0.0859226	0.09625	0.250222	Transcription factor Dp-1 (DRTF1-polypeptide 1) (DRTF1) (E2F dimerization partner 1)	TFDP1 DP1	TFDP1
P49815	0.0906263	0.0965497	0.250819	Tuberin (Tuberous sclerosis 2 protein)	TSC2 TSC4	TSC2
Q9BZ67	0.158663	0.0968447	0.251241	FERM domain-containing protein 8 (Band4.1 inhibitor LRP interactor) (Bili) (iRhom tail-associated protein) (iTAP)	FRMD8 FKSG44	FRMD8
P16989	0.176711	0.0968973	0.251241	Y-box-binding protein 3 (Cold shock domain-containing protein A) (DNA-binding protein A) (Single-strand DNA-binding protein NF-GMB)	YBX3 CSDA DBPA	YBX3
P15121	0.0926237	0.0969234	0.251241	Aldo-keto reductase family 1 member B1 (EC 1.1.1.300) (EC 1.1.1.372) (EC 1.1.1.54) (Aldehyde reductase) (Aldose reductase) (AR) (EC 1.1.1.21)	AKR1B1 ALDR1 ALR2	AKR1B1
Q9NQC3	0.15154	0.0972748	0.25179	Reticulon-4 (Foocen) (Neurite outgrowth inhibitor) (Nogo protein) (Neuroendocrine-specific protein) (NSP) (Neuroendocrine-specific protein C homolog) (RTN-x) (Reticulon-5)	RTN4 KIAA0886 NOGO My043 SP1507	RTN4
Q9Y2A7	-0.10083	0.0972762	0.25179	Nck-associated protein 1 (NAP 1) (Membrane-associated protein HEM-2) (p125Nap1)	NCKAP1 HEM2 KIAA0587 NAP1	NCKAP1
P25398	-0.1117	0.0974657	0.252098	40S ribosomal protein S12 (Small ribosomal subunit protein eS12)	RPS12	RPS12
Q02241-3	0.157741	0.0976484	0.252353	Kinesin-like protein KIF23 (Kinesin-like protein 5) (Mitotic kinesin-like protein 1)	KIF23 KNSL5 MKLP1	KIF23 Isoform 3
Q99598	0.210218	0.0977054	0.252353	Translin-associated protein X (Translin-associated factor X)	TSNAX TRAX	TSNAX
P27816	0.0990208	0.0981657	0.253358	Microtubule-associated protein 4 (MAP-4)	MAP4	MAP4
Q9Y4Z0	-0.134517	0.0982979	0.253425	U6 snRNA-associated Sm-like protein LSm4 (Glycine-rich protein) (GRP)	LSM4	LSM4
Q05639	0.252866	0.0983333	0.253425	Elongation factor 1-alpha 2 (EF-1-alpha-2) (Eukaryotic elongation factor 1 A-2) (eEF1A-2) (Statin-S1)	EEF1A2 EEF1AL STN	EEF1A2
Q16186	0.123551	0.0985943	0.253914	Proteasomal ubiquitin receptor ADRM1 (110 kDa cell membrane glycoprotein) (Gp110) (Adhesion-regulating molecule 1) (ARM-1) (Proteasome regulatory particle non-ATPase 13) (hRpn13) (Rpn13 homolog)	ADRM1 GP110	ADRM1
O43318	0.200175	0.0990667	0.254756	Mitogen-activated protein kinase kinase kinase 7 (EC 2.7.11.25) (Transforming growth factor-beta-activated kinase 1) (TGF-beta-activated kinase 1)	MAP3K7 TAK1	MAP3K7
P17980	0.0824625	0.0991166	0.254756	26S proteasome regulatory subunit 6A (26S proteasome AAA-ATPase subunit RPT5) (Proteasome 26S subunit ATPase 3) (Proteasome subunit P50) (Tat-binding protein 1) (TBP-1)	PSMC3 TBP1	PSMC3
Q2NKX8	-0.23378	0.0991351	0.254756	DNA excision repair protein ERCC-6-like (EC 3.6.4.12) (ATP-dependent helicase ERCC6-like) (PLK1-interacting checkpoint helicase) (Tumor antigen BJ-HCC-15)	ERCC6L PICH	ERCC6L
Q00765	0.129493	0.0993008	0.254998	Receptor expression-enhancing protein 5 (Polyposis locus protein 1) (Protein TB2)	REEP5 C5orf18 DP1 TB2	REEP5
P19388	-0.163508	0.0996079	0.255603	DNA-directed RNA polymerases I, II, and III subunit RPABC1 (RNA polymerases I, II, and III subunit ABC1) (DNA-directed RNA polymerase II 23 kDa polypeptide) (DNA-directed RNA polymerase II subunit E) (RPB5 homolog) (XAP4)	POLR2E	POLR2E
Q15388	0.193692	0.0997663	0.255826	Mitochondrial import receptor subunit TOM20 homolog (Mitochondrial 20 kDa outer membrane protein) (Outer mitochondrial membrane receptor Tom20)	TOMM20 KIAA0016	TOMM20
Q96KN9	-0.132874	0.101091	0.259037	Gap junction delta-4 protein (Connexin-40.1) (Cx40.1)	GJD4 CX40.1	GJD4
Q13976	0.14066	0.101245	0.259246	cGMP-dependent protein kinase 1 (cGK 1) (cGK1) (EC 2.7.11.12) (cGMP-dependent protein kinase I) (cGKI)	PRKG1 PRKG1B PRKGR1A PRKGR1B	PRKG1
Q96AE7-2	0.241507	0.101527	0.259671	Tetratricopeptide repeat protein 17 (TPR repeat protein 17)	TTC17	TTC17 Isoform 2
Q13596	0.160294	0.101557	0.259671	Sorting nexin-1	SNX1	SNX1
O95210	0.259493	0.10182	0.259906	Starch-binding domain-containing protein 1 (Genethonin-1) (Glycophagy cargo receptor STBD1)	STBD1 GENX-3414	STBD1
Q9HAS0	0.160829	0.101853	0.259906	Protein Njmu-R1	C17orf75	C17orf75
O95782	0.0773193	0.101867	0.259906	AP-2 complex subunit alpha-1 (100 kDa coated vesicle protein A) (Adaptor protein complex AP-2 subunit alpha-1) (Adaptor-related protein complex 2 subunit alpha-1) (Alpha-adaptin A) (Alpha1-adaptin) (Clathrin assembly protein complex 2 alpha-A large chain) (Plasma membrane adaptor HA2/AP2 adaptin alpha A subunit)	AP2A1 ADTAA CLAPA1	AP2A1
P43243	-0.0806584	0.102535	0.261424	Matrin-3	MATR3 KIAA0723	MATR3
Q96RT1	-0.120227	0.102751	0.261789	Erbin (Densin-180-like protein) (Erbb2-interacting protein) (Protein LAP2)	ERBIN ERBB2IP KIAA1225 LAP2	ERBIN
P26440	0.107871	0.102948	0.262102	Isovaleryl-CoA dehydrogenase, mitochondrial (IVD) (EC 1.3.8.4) (Butyryl-CoA dehydrogenase) (EC 1.3.8.1)	IVD	IVD
Q9Y316	0.252111	0.103475	0.263168	Protein MEMO1 (C21orf19-like protein) (Hepatitis C virus NS5A-transactivated protein 7) (HCV NS5A-transactivated protein 7) (Mediator of ErbB2-driven cell motility 1) (Mediator of cell motility 1) (Memo-1)	MEMO1 C2orf4 MEMO NS5ATP7 CGI-27	MEMO1
P14314	0.0976722	0.103514	0.263168	Glucosidase 2 subunit beta (80K-H protein) (Glucosidase II subunit beta) (Protein kinase C substrate 60.1 kDa protein heavy chain) (PKCSH)	PRKCSH G19P1	PRKCSH
Q9BSH4	0.162222	0.103716	0.263172	Translational activator of cytochrome c oxidase 1 (Coiled-coil domain-containing protein 44) (Translational activator of mitochondrially-encoded cytochrome c oxidase I)	TACO1 CCDC44 PRO0477	TACO1
O95298	0.145509	0.103716	0.263172	NADH dehydrogenase [ubiquinone] 1 subunit C2 (Complex I-B14.5b) (CI-B14.5b) (Human lung cancer oncogene 1 protein) (HLC-1) (NADH-ubiquinone oxidoreductase subunit B14.5b)	NDUFC2 HLC1	NDUFC2
Q8N9N8	0.109481	0.103745	0.263172	Probable RNA-binding protein EIF1AD (Eukaryotic translation initiation factor 1A domain-containing protein) (Haponin)	EIF1AD	EIF1AD
Q9NVJ2	0.121708	0.103824	0.263172	ADP-ribosylation factor-like protein 8B (EC 3.6.5.2) (ADP-ribosylation factor-like protein 10C) (Novel small G protein indispensable for equal chromosome segregation 1)	ARL8B ARL10C GIE1	ARL8B
Q5SRE5	0.0995432	0.103884	0.263172	Nucleoporin NUP188 (hNup188)	NUP188 KIAA0169	NUP188
P40926	0.0935486	0.10412	0.263534	Malate dehydrogenase, mitochondrial (EC 1.1.1.37)	MDH2	MDH2
Q6PH85	0.101118	0.104174	0.263534	DCN1-like protein 2 (DCNL2) (DCUN1 domain-containing protein 2) (Defective in cullin neddylation protein 1-like protein 2)	DCUN1D2 C13orf17 DCUN1L2	DCUN1D2
Q14914	0.16575	0.104287	0.263632	Prostaglandin reductase 1 (PRG-1) (15-oxoprostaglandin 13-reductase) (EC 1.3.1.48) (Dithiolethione-inducible gene 1 protein) (D3T-inducible gene 1 protein) (DIG-1) (Leukotriene B4 12-hydroxydehydrogenase) (NAD(P)H-dependent alkenal/one oxidoreductase) (EC 1.3.1.74)	PTGR1 LTB4DH	PTGR1
Q9BZH6	0.14635	0.104461	0.263869	WD repeat-containing protein 11 (Bromodomain and WD repeat-containing protein 2) (WD repeat-containing protein 15)	WDR11 BRWD2 KIAA1351 WDR15	WDR11
Q9H1H9-3	-0.117813	0.10453	0.263869	Kinesin-like protein KIF13A (Kinesin-like protein RBKIN)	KIF13A RBKIN	KIF13A Isoform 3
Q9BPZ3	-0.164535	0.104602	0.263869	Polyadenylate-binding protein-interacting protein 2 (PABP-interacting protein 2) (PAIP-2) (Poly(A)-binding protein-interacting protein 2)	PAIP2 PAIP2A HSPC218	PAIP2
O94903	0.149942	0.104763	0.263927	Pyridoxal phosphate homeostasis protein (PLP homeostasis protein) (Proline synthase co-transcribed bacterial homolog protein) (Pyridoxal phosphate-binding protein)	PLPBP PROSC	PLPBP
Q8IWE5	-0.20524	0.104773	0.263927	Pleckstrin homology domain-containing family M member 2 (PH domain-containing family M member 2) (Salmonella-induced filaments A and kinesin-interacting protein) (SifA and kinesin-interacting protein)	PLEKHM2 KIAA0842 SKIP	PLEKHM2
P78316	-0.126793	0.104999	0.264311	Nucleolar protein 14 (Nucleolar complex protein 14)	NOP14 C4orf9 NOL14 RES4-25	NOP14
P10599	0.188858	0.105728	0.265959	Thioredoxin (Trx) (ATL-derived factor) (ADF) (Surface-associated sulphydryl protein) (SASP) (allergen Hom s Trx)	TXN TRDX TRX TRX1	TXN
Q9H2U2	0.197278	0.105909	0.266193	Inorganic pyrophosphatase 2, mitochondrial (EC 3.6.1.1) (Pyrophosphatase SID6-306) (Pyrophosphate phospho-hydrolase 2) (PPase 2)	PPA2 HSPC124	PPA2
P18858	0.196798	0.10597	0.266193	DNA ligase 1 (EC 6.5.1.1) (DNA ligase I) (Polydeoxyribonucleotide synthase [ATP] 1)	LIG1	LIG1
Q6GMV3	0.32905	0.106162	0.266487	Putative peptidyl-tRNA hydrolase PTRHD1 (EC 3.1.1.29) (Peptidyl-tRNA hydrolase domain-containing protein 1)	PTRHD1 C2orf79	PTRHD1
Q9UNH7	0.131286	0.106355	0.266647	Sorting nexin-6 (TRAF4-associated factor 2) [Cleaved into: Sorting nexin-6, N-terminally processed]	SNX6	SNX6
P09429	0.179352	0.106494	0.266647	High mobility group protein B1 (High mobility group protein 1) (HMG-1)	HMGB1 HMG1	HMGB1
Q9NZ32	0.0913184	0.106498	0.266647	Actin-related protein 10 (Actin-related protein 11) (hARP11)	ACTR10 ACTR11 ARP10 ARP11	ACTR10
P30043	0.149568	0.106533	0.266647	Flavin reductase (NADPH) (FR) (EC 1.5.1.30) (Biliverdin reductase B) (BVR-B) (EC 1.3.1.24) (Biliverdin-IX beta-reductase) (Green heme-binding protein) (GHBP) (NADPH-dependent diaphorase) (NADPH-flavin reductase) (FLR)	BLVRB FLR	BLVRB
P43490	0.101456	0.106616	0.266647	Nicotinamide phosphoribosyltransferase (NAmPRTase) (Nampt) (EC 2.4.2.12) (Pre-B-cell colony-enhancing factor 1) (Pre-B cell-enhancing factor) (Visfatin)	NAMPT PBEF PBEF1	NAMPT
Q6P6C2-1	0.153169	0.106674	0.266647	RNA demethylase ALKBH5 (EC 1.14.11.53) (Alkylated DNA repair protein alkB homolog 5) (Alpha-ketoglutarate-dependent dioxygenase alkB homolog 5)	ALKBH5 ABH5 OFOXD1	ALKBH5 Isoform 1
Q9UNN5	-0.134972	0.107108	0.267485	FAS-associated factor 1 (hFAF1) (UBX domain-containing protein 12) (UBX domain-containing protein 3A)	FAF1 UBXD12 UBXN3A CGI-03	FAF1
O14981	-0.189026	0.107159	0.267485	TATA-binding protein-associated factor 172 (EC 3.6.4.-) (ATP-dependent helicase BTAF1) (B-TFIID transcription factor-associated 170 kDa subunit) (TAF(II)170) (TBP-associated factor 172) (TAF-172)	BTAF1 TAF172	BTAF1
P52948	0.176294	0.107258	0.267547	Nuclear pore complex protein Nup98-Nup96 (EC 3.4.21.-) [Cleaved into: Nuclear pore complex protein Nup98 (98 kDa nucleoporin) (Nucleoporin Nup98) (Nup98); Nuclear pore complex protein Nup96 (96 kDa nucleoporin) (Nucleoporin Nup96) (Nup96)]	NUP98 ADAR2	NUP98
P48735	0.137607	0.107418	0.267724	Isocitrate dehydrogenase [NADP], mitochondrial (IDH) (EC 1.1.1.42) (ICD-M) (IDP) (NADP(+)-specific ICDH) (Oxalosuccinate decarboxylase)	IDH2	IDH2
Q16623	0.182829	0.107479	0.267724	Syntaxin-1A (Neuron-specific antigen HPC-1)	STX1A STX1	STX1A
Q07955	-0.0957558	0.107722	0.268112	Serine/arginine-rich splicing factor 1 (Alternative-splicing factor 1) (ASF-1) (Splicing factor, arginine/serine-rich 1) (pre-mRNA-splicing factor SF2, P33 subunit)	SRSF1 ASF SF2 SF2P33 SFRS1 OK/SW-cl.3	SRSF1
Q9NXV6	-0.172982	0.107788	0.268112	CDKN2A-interacting protein (Collaborator of ARF)	CDKN2AIP CARF	CDKN2AIP
O14578	0.163395	0.10786	0.268112	Citron Rho-interacting kinase (CRIK) (EC 2.7.11.1) (Serine/threonine-protein kinase 21)	CIT CRIK KIAA0949 STK21	CIT
Q13217	0.178221	0.108	0.268274	DnaJ homolog subfamily C member 3 (Endoplasmic reticulum DNA J domain-containing protein 6) (ER-resident protein ERdj6) (ERdj6) (Interferon-induced, double-stranded RNA-activated protein kinase inhibitor) (Protein kinase inhibitor of 58 kDa) (Protein kinase inhibitor p58)	DNAJC3 P58IPK PRKRI	DNAJC3
Q7LGC8	0.276262	0.108254	0.268589	Carbohydrate sulfotransferase 3 (EC 2.8.2.17) (EC 2.8.2.21) (Chondroitin 6-O-sulfotransferase 1) (C6ST-1) (Chondroitin 6-sulfotransferase) (C6ST) (Galactose/N-acetylglucosamine/N-acetylglucosamine 6-O-sulfotransferase 0) (GST-0)	CHST3	CHST3
Q9HD42	-0.213989	0.108278	0.268589	Charged multivesicular body protein 1a (Chromatin-modifying protein 1a) (CHMP1a) (Vacuolar protein sorting-associated protein 46-1) (Vps46-1) (hVps46-1)	CHMP1A CHMP1 KIAA0047 PCOLN3 PRSM1	CHMP1A
P04080	0.221924	0.10855	0.269079	Cystatin-B (CPI-B) (Liver thiol proteinase inhibitor) (Stefin-B)	CSTB CST6 STFB	CSTB
Q9BZX2	0.217305	0.108867	0.269676	Uridine-cytidine kinase 2 (UCK 2) (EC 2.7.1.48) (Cytidine monophosphokinase 2) (Testis-specific protein TSA903) (Uridine monophosphokinase 2)	UCK2 UMPK	UCK2
O96019	-0.153501	0.109603	0.271311	Actin-like protein 6A (53 kDa BRG1-associated factor A) (Actin-related protein Baf53a) (ArpNbeta) (BRG1-associated factor 53A) (BAF53A) (INO80 complex subunit K)	ACTL6A BAF53 BAF53A INO80K	ACTL6A
P62829	-0.0923533	0.109694	0.271349	60S ribosomal protein L23 (60S ribosomal protein L17) (Large ribosomal subunit protein uL14)	RPL23	RPL23
Q92626	-0.24754	0.109849	0.27141	Peroxidasin homolog (EC 1.11.2.-) (Melanoma-associated antigen MG50) (Peroxidasin 1) (hsPxd01) (Vascular peroxidase 1) (p53-responsive gene 2 protein) [Cleaved into: PXDN active fragment]	PXDN KIAA0230 MG50 PRG2 PXD01 VPO VPO1	PXDN
P48740	0.10204	0.109894	0.27141	Mannan-binding lectin serine protease 1 (EC 3.4.21.-) (Complement factor MASP-3) (Complement-activating component of Ra-reactive factor) (Mannose-binding lectin-associated serine protease 1) (MASP-1) (Mannose-binding protein-associated serine protease) (Ra-reactive factor serine protease p100) (RaRF) (Serine protease 5) [Cleaved into: Mannan-binding lectin serine protease 1 heavy chain; Mannan-binding lectin serine protease 1 light chain]	MASP1 CRARF CRARF1 PRSS5	MASP1
Q8NC51	-0.115818	0.110016	0.27141	Plasminogen activator inhibitor 1 RNA-binding protein (PAI1 RNA-binding protein 1) (PAI-RBP1) (SERPINE1 mRNA-binding protein 1)	SERBP1 PAIRBP1 CGI-55	SERBP1
Q2M1P5	-0.216716	0.110023	0.27141	Kinesin-like protein KIF7	KIF7 UNQ340/PRO539	KIF7
Q15436	-0.0924508	0.111113	0.27371	Protein transport protein Sec23A (hSec23A) (SEC23-related protein A)	SEC23A	SEC23A
P40222	-0.0834131	0.111261	0.27371	Alpha-taxilin	TXLNA TXLN	TXLNA
P62995	0.136829	0.11128	0.27371	Transformer-2 protein homolog beta (TRA-2 beta) (TRA2-beta) (hTRA2-beta) (Splicing factor, arginine/serine-rich 10) (Transformer-2 protein homolog B)	TRA2B SFRS10	TRA2B
P43235	0.0909529	0.111287	0.27371	Cathepsin K (EC 3.4.22.38) (Cathepsin O) (Cathepsin O2) (Cathepsin X)	CTSK CTSO CTSO2	CTSK
Q13443	-0.246493	0.111338	0.27371	Disintegrin and metalloproteinase domain-containing protein 9 (ADAM 9) (EC 3.4.24.-) (Cellular disintegrin-related protein) (Meltrin-gamma) (Metalloprotease/disintegrin/cysteine-rich protein 9) (Myeloma cell metalloproteinase)	ADAM9 KIAA0021 MCMP MDC9 MLTNG	ADAM9
Q9Y394	0.197378	0.111421	0.273724	Dehydrogenase/reductase SDR family member 7 (EC 1.1.1.-) (Retinal short-chain dehydrogenase/reductase 4) (retSDR4) (Short chain dehydrogenase/reductase family 34C member 1) (Protein SDR34C1)	DHRS7 DHRS7A RETSDR4 SDR34C1 CGI-86 UNQ285/PRO3448	DHRS7
Q9BS40	0.198335	0.11223	0.275522	Latexin (Endogenous carboxypeptidase inhibitor) (ECI) (Protein MUM) (Tissue carboxypeptidase inhibitor) (TCI)	LXN	LXN
Q6Y1H2	0.500642	0.112491	0.275691	Very-long-chain (3R)-3-hydroxyacyl-CoA dehydratase 2 (EC 4.2.1.134) (3-hydroxyacyl-CoA dehydratase 2) (HACD2) (Protein-tyrosine phosphatase-like member B)	HACD2 PTPLB	HACD2
Q9UBB6	0.22386	0.112518	0.275691	Neurochondrin	NCDN KIAA0607	NCDN
Q13595	-0.118298	0.11253	0.275691	Transformer-2 protein homolog alpha (TRA-2 alpha) (TRA2-alpha) (Transformer-2 protein homolog A)	TRA2A	TRA2A
Q12996	0.147151	0.1127	0.275918	Cleavage stimulation factor subunit 3 (CF-1 77 kDa subunit) (Cleavage stimulation factor 77 kDa subunit) (CSTF 77 kDa subunit) (CstF-77)	CSTF3	CSTF3
O95373	-0.115702	0.112798	0.275969	Importin-7 (Imp7) (Ran-binding protein 7) (RanBP7)	IPO7 RANBP7	IPO7
Q66PJ3-2	-0.231282	0.113082	0.276473	ADP-ribosylation factor-like protein 6-interacting protein 4 (ARL-6-interacting protein 4) (Aip-4) (HSP-975) (HSVI-binding protein) (SR-15) (SRp25) (SR-25) (Splicing factor SRrp37)	ARL6IP4	ARL6IP4 Isoform 2
Q8N1F7	-0.0995031	0.113291	0.27666	Nuclear pore complex protein Nup93 (93 kDa nucleoporin) (Nucleoporin Nup93)	NUP93 KIAA0095	NUP93
Q9BQE3	0.262624	0.11337	0.27666	Tubulin alpha-1C chain (EC 3.6.5.-) (Alpha-tubulin 6) (Tubulin alpha-6 chain) [Cleaved into: Detyrosinated tubulin alpha-1C chain]	TUBA1C TUBA6	TUBA1C
Q9H3S7	0.143716	0.113391	0.27666	Tyrosine-protein phosphatase non-receptor type 23 (EC 3.1.3.48) (His domain-containing protein tyrosine phosphatase) (HD-PTP) (Protein tyrosine phosphatase TD14) (PTP-TD14)	PTPN23 KIAA1471	PTPN23
Q9UPY8	0.30998	0.113767	0.27739	Microtubule-associated protein RP/EB family member 3 (EB1 protein family member 3) (EBF3) (End-binding protein 3) (EB3) (RP3)	MAPRE3	MAPRE3
Q16832	-0.449903	0.114113	0.278044	Discoidin domain-containing receptor 2 (Discoidin domain receptor 2) (EC 2.7.10.1) (CD167 antigen-like family member B) (Discoidin domain-containing receptor tyrosine kinase 2) (Neurotrophic tyrosine kinase, receptor-related 3) (Receptor protein-tyrosine kinase TKT) (Tyrosine-protein kinase TYRO10) (CD antigen CD167b)	DDR2 NTRKR3 TKT TYRO10	DDR2
Q96D15	0.135197	0.114737	0.279372	Reticulocalbin-3 (EF-hand calcium-binding protein RLP49)	RCN3 UNQ239/PRO272	RCN3
P54577	0.0967525	0.114912	0.279608	Tyrosine--tRNA ligase, cytoplasmic (EC 6.1.1.1) (Tyrosyl-tRNA synthetase) (TyrRS) [Cleaved into: Tyrosine--tRNA ligase, cytoplasmic, N-terminally processed]	YARS1 YARS	YARS1
Q9H1I8	0.16611	0.115251	0.280242	Activating signal cointegrator 1 complex subunit 2 (ASC-1 complex subunit p100) (Trip4 complex subunit p100)	ASCC2 ASC1P100 RQT3	ASCC2
O00425	0.0844226	0.115816	0.281267	Insulin-like growth factor 2 mRNA-binding protein 3 (IGF2 mRNA-binding protein 3) (IMP-3) (IGF-II mRNA-binding protein 3) (KH domain-containing protein overexpressed in cancer) (hKOC) (VICKZ family member 3)	IGF2BP3 IMP3 KOC1 VICKZ3	IGF2BP3
Q9Y223	0.237397	0.11583	0.281267	Bifunctional UDP-N-acetylglucosamine 2-epimerase/N-acetylmannosamine kinase (UDP-GlcNAc-2-epimerase/ManAc kinase) [Includes: UDP-N-acetylglucosamine 2-epimerase (hydrolyzing) (EC 3.2.1.183) (UDP-GlcNAc-2-epimerase) (Uridine diphosphate-N-acetylglucosamine-2-epimerase); N-acetylmannosamine kinase (EC 2.7.1.60) (ManAc kinase)]	GNE GLCNE	GNE
Q14137	-0.110424	0.116265	0.282013	Ribosome biogenesis protein BOP1 (Block of proliferation 1 protein)	BOP1 KIAA0124	BOP1
Q9UBU6	0.200197	0.116339	0.282013	Protein FAM8A1 (Autosomal highly conserved protein)	FAM8A1 AHCP	FAM8A1
Q15434	-0.249708	0.116374	0.282013	RNA-binding motif, single-stranded-interacting protein 2 (Suppressor of CDC2 with RNA-binding motif 3)	RBMS2 SCR3	RBMS2
Q9BYN0	-0.175679	0.116709	0.28253	Sulfiredoxin-1 (EC 1.8.98.2)	SRXN1 C20orf139 SRX SRX1	SRXN1
Q9UBW8	0.147391	0.116745	0.28253	COP9 signalosome complex subunit 7a (SGN7a) (Signalosome subunit 7a) (Dermal papilla-derived protein 10) (JAB1-containing signalosome subunit 7a)	COPS7A CSN7A DERP10	COPS7A
P05997	0.283165	0.116943	0.282817	Collagen alpha-2(V) chain	COL5A2	COL5A2
Q96EK9	-0.482544	0.117129	0.283074	Protein KTI12 homolog	KTI12 SBBI81	KTI12
Q9BZF1	-0.111602	0.117628	0.284088	Oxysterol-binding protein-related protein 8 (ORP-8) (OSBP-related protein 8)	OSBPL8 KIAA1451 ORP8 OSBP10	OSBPL8
Q9NXF1	-0.113355	0.117918	0.284481	Testis-expressed protein 10	TEX10 L18 Nbla10363	TEX10
P31431	0.456902	0.11795	0.284481	Syndecan-4 (SYND4) (Amphiglycan) (Ryudocan core protein)	SDC4	SDC4
Q8N3X1	-0.45961	0.118399	0.285272	Formin-binding protein 4 (Formin-binding protein 30)	FNBP4 FBP30 KIAA1014	FNBP4
O00303	-0.0918757	0.118437	0.285272	Eukaryotic translation initiation factor 3 subunit F (eIF3f) (Deubiquitinating enzyme eIF3f) (EC 3.4.19.12) (Eukaryotic translation initiation factor 3 subunit 5) (eIF-3-epsilon) (eIF3 p47)	EIF3F EIF3S5	EIF3F
Q8N357	-0.155785	0.118568	0.285394	Solute carrier family 35 member F6 (ANT2-binding protein) (ANT2BP) (Transport and Golgi organization 9 homolog)	SLC35F6 C2orf18 UNQ3047/PRO9863	SLC35F6
Q6ZWT7	-0.236791	0.118817	0.285781	Lysophospholipid acyltransferase 2 (LPLAT 2) (EC 2.3.1.-) (1-acylglycerophosphate O-acyltransferase MBOAT2) (EC 2.3.1.51) (1-acylglycerophosphocholine O-acyltransferase MBOAT2) (EC 2.3.1.23) (1-acylglycerophosphoethanolamine MBOAT2 O-acyltransferase) (EC 2.3.1.n7) (Lysophosphatidic acid acyltransferase) (LPAAT) (Lyso-PA acyltransferase) (Lysophosphatidylcholine acyltransferase) (LPCAT) (Lyso-PC acyltransferase) (Lysophosphatidylcholine acyltransferase 4) (Lyso-PC acyltransferase 4) (Lysophosphatidylethanolamine acyltransferase) (LPEAT) (Lyso-PE acyltransferase) (Membrane-bound O-acyltransferase domain-containing protein 2) (O-acyltransferase domain-containing protein 2)	MBOAT2 LPCAT4 OACT2	MBOAT2
Q13107	-0.195979	0.118889	0.285781	Ubiquitin carboxyl-terminal hydrolase 4 (EC 3.4.19.12) (Deubiquitinating enzyme 4) (Ubiquitin thioesterase 4) (Ubiquitin-specific-processing protease 4) (Ubiquitous nuclear protein homolog)	USP4 UNP UNPH	USP4
P13284	0.230012	0.119187	0.286306	Gamma-interferon-inducible lysosomal thiol reductase (EC 1.8.-.-) (Gamma-interferon-inducible protein IP-30) (Legumaturain)	IFI30 GILT IP30	IFI30
Q00610	-0.0679523	0.119829	0.287633	Clathrin heavy chain 1 (Clathrin heavy chain on chromosome 17) (CLH-17)	CLTC CLH17 CLTCL2 KIAA0034	CLTC
P63244	-0.154273	0.119974	0.287633	Receptor of activated protein C kinase 1 (Cell proliferation-inducing gene 21 protein) (Guanine nucleotide-binding protein subunit beta-2-like 1) (Guanine nucleotide-binding protein subunit beta-like protein 12.3) (Human lung cancer oncogene 7 protein) (HLC-7) (Receptor for activated C kinase) (Small ribosomal subunit protein RACK1) [Cleaved into: Receptor of activated protein C kinase 1, N-terminally processed (Guanine nucleotide-binding protein subunit beta-2-like 1, N-terminally processed)]	RACK1 GNB2L1 HLC7 PIG21	RACK1
Q96T37	-0.118055	0.119981	0.287633	RNA-binding protein 15 (One-twenty two protein 1) (RNA-binding motif protein 15)	RBM15 OTT OTT1	RBM15
Q9H9Q2	-0.163091	0.12029	0.288112	COP9 signalosome complex subunit 7b (SGN7b) (Signalosome subunit 7b) (JAB1-containing signalosome subunit 7b)	COPS7B CSN7B	COPS7B
Q9UM54-6	0.0880282	0.120342	0.288112	Unconventional myosin-VI (Unconventional myosin-6)	MYO6 KIAA0389	MYO6 Isoform 6
Q86VM9	-0.142457	0.120496	0.288116	Zinc finger CCCH domain-containing protein 18 (Nuclear protein NHN1)	ZC3H18 NHN1	ZC3H18
P61353	-0.100813	0.120506	0.288116	60S ribosomal protein L27 (Large ribosomal subunit protein eL27)	RPL27	RPL27
Q96EY1	-0.0972806	0.120608	0.288145	DnaJ homolog subfamily A member 3, mitochondrial (DnaJ protein Tid-1) (hTid-1) (Hepatocellular carcinoma-associated antigen 57) (Tumorous imaginal discs protein Tid56 homolog)	DNAJA3 HCA57 TID1	DNAJA3
P31939	0.237215	0.120679	0.288145	Bifunctional purine biosynthesis protein ATIC (AICAR transformylase/inosine monophosphate cyclohydrolase) (ATIC) [Cleaved into: Bifunctional purine biosynthesis protein ATIC, N-terminally processed] [Includes: Phosphoribosylaminoimidazolecarboxamide formyltransferase (EC 2.1.2.3) (5-aminoimidazole-4-carboxamide ribonucleotide formyltransferase) (AICAR formyltransferase) (AICAR transformylase); Inosine 5'-monophosphate cyclohydrolase (IMP cyclohydrolase) (EC 3.5.4.10) (IMP synthase) (Inosinicase)]	ATIC PURH OK/SW-cl.86	ATIC
Q9Y6K8	-0.0752878	0.120867	0.288401	Adenylate kinase isoenzyme 5 (AK 5) (EC 2.7.4.3) (EC 2.7.4.6) (ATP-AMP transphosphorylase 5)	AK5	AK5
O60502	-0.114698	0.121064	0.288621	Protein O-GlcNAcase (OGA) (EC 3.2.1.169) (Beta-N-acetylglucosaminidase) (Beta-N-acetylhexosaminidase) (Beta-hexosaminidase) (Meningioma-expressed antigen 5) (N-acetyl-beta-D-glucosaminidase) (N-acetyl-beta-glucosaminidase) (Nuclear cytoplasmic O-GlcNAcase and acetyltransferase) (NCOAT)	OGA HEXC KIAA0679 MEA5 MGEA5	OGA
Q9NUQ8	0.124896	0.121159	0.288621	ATP-binding cassette sub-family F member 3	ABCF3	ABCF3
Q8NFP7	-0.0960521	0.121202	0.288621	Diphosphoinositol polyphosphate phosphohydrolase 3-alpha (DIPP-3-alpha) (DIPP3-alpha) (hDIPP3alpha) (EC 3.6.1.52) (Diadenosine 5',5'''-P1,P6-hexaphosphate hydrolase 3-alpha) (Diadenosine hexaphosphate hydrolase (AMP-forming)) (EC 3.6.1.60) (Nucleoside diphosphate-linked moiety X motif 10) (Nudix motif 10) (hAps2)	NUDT10 APS2 DIPP3A	NUDT10
Q9BVQ7	0.189349	0.121299	0.288662	Ribosome biogenesis protein SPATA5L1 (EC 3.6.4.10) (Spermatogenesis-associated protein 5-like protein 1)	SPATA5L1	SPATA5L1
Q9H0U4	0.139092	0.121432	0.288785	Ras-related protein Rab-1B (EC 3.6.5.2)	RAB1B	RAB1B
P48059-3	-0.0833041	0.122182	0.290322	LIM and senescent cell antigen-like-containing domain protein 1 (Particularly interesting new Cys-His protein 1) (PINCH-1) (Renal carcinoma antigen NY-REN-48)	LIMS1 PINCH PINCH1	LIMS1 Isoform 3
Q9UBQ0	0.090308	0.122241	0.290322	Vacuolar protein sorting-associated protein 29 (hVPS29) (PEP11 homolog) (Vesicle protein sorting 29)	VPS29 DC15 DC7 MDS007	VPS29
P36542-2	0.0906227	0.122484	0.290671	ATP synthase subunit gamma, mitochondrial (ATP synthase F1 subunit gamma) (F-ATPase gamma subunit)	ATP5F1C ATP5C ATP5C1 ATP5CL1	ATP5F1C Isoform 2
P48556	-0.0824068	0.12255	0.290671	26S proteasome non-ATPase regulatory subunit 8 (26S proteasome regulatory subunit RPN12) (26S proteasome regulatory subunit S14) (p31)	PSMD8	PSMD8
Q969Z0	-0.0874423	0.122795	0.29091	FAST kinase domain-containing protein 4 (Cell cycle progression restoration protein 2) (Cell cycle progression protein 2) (Protein TBRG4) (Transforming growth factor beta regulator 4)	TBRG4 CPR2 FASTKD4 KIAA0948	TBRG4
Q0JRZ9	0.293007	0.122831	0.29091	F-BAR domain only protein 2	FCHO2	FCHO2
P06576	0.0688396	0.122896	0.29091	ATP synthase subunit beta, mitochondrial (EC 7.1.2.2) (ATP synthase F1 subunit beta)	ATP5F1B ATP5B ATPMB ATPSB	ATP5F1B
P52788	-0.0904572	0.123021	0.290965	Spermine synthase (SPMSY) (EC 2.5.1.22) (Spermidine aminopropyltransferase)	SMS	SMS
Q14974	0.062755	0.123082	0.290965	Importin subunit beta-1 (Importin-90) (Karyopherin subunit beta-1) (Nuclear factor p97) (Pore targeting complex 97 kDa subunit) (PTAC97)	KPNB1 NTF97	KPNB1
Q9Y3R5	0.176718	0.123196	0.290974	Protein dopey-2	DOP1B C21orf5 DOPEY2 KIAA0933	DOP1B
O95445	0.113052	0.123249	0.290974	Apolipoprotein M (Apo-M) (ApoM) (Protein G3a)	APOM G3A NG20 HSPC336	APOM
P25440	0.0938274	0.123584	0.291574	Bromodomain-containing protein 2 (O27.1.1) (Really interesting new gene 3 protein)	BRD2 KIAA9001 RING3	BRD2
P11940	-0.0895428	0.123799	0.291887	Polyadenylate-binding protein 1 (PABP-1) (Poly(A)-binding protein 1)	PABPC1 PAB1 PABP PABP1 PABPC2	PABPC1
Q8TAQ2	-0.136384	0.12413	0.292474	SWI/SNF complex subunit SMARCC2 (BRG1-associated factor 170) (BAF170) (SWI/SNF complex 170 kDa subunit) (SWI/SNF-related matrix-associated actin-dependent regulator of chromatin subfamily C member 2)	SMARCC2 BAF170	SMARCC2
Q96S66	-0.123992	0.124277	0.292629	Chloride channel CLIC-like protein 1 (Mid-1-related chloride channel protein 1)	CLCC1 KIAA0761 MCLC	CLCC1
P27361	0.161049	0.124529	0.293029	Mitogen-activated protein kinase 3 (MAP kinase 3) (MAPK 3) (EC 2.7.11.24) (ERT2) (Extracellular signal-regulated kinase 1) (ERK-1) (Insulin-stimulated MAP2 kinase) (MAP kinase isoform p44) (p44-MAPK) (Microtubule-associated protein 2 kinase) (p44-ERK1)	MAPK3 ERK1 PRKM3	MAPK3
P35270	0.120514	0.124808	0.293382	Sepiapterin reductase (SPR) (EC 1.1.1.153)	SPR	SPR
O95967	0.210638	0.124914	0.293382	EGF-containing fibulin-like extracellular matrix protein 2 (Fibulin-4) (FIBL-4) (Protein UPH1)	EFEMP2 FBLN4 UNQ200/PRO226	EFEMP2
Q9BQA1	0.230207	0.124925	0.293382	Methylosome protein 50 (MEP-50) (Androgen receptor cofactor p44) (WD repeat-containing protein 77) (p44/Mep50)	WDR77 MEP50 WD45 HKMT1069 Nbla10071	WDR77
Q13148	-0.0579694	0.125199	0.293621	TAR DNA-binding protein 43 (TDP-43)	TARDBP TDP43	TARDBP
Q9Y399	-0.139377	0.125204	0.293621	28S ribosomal protein S2, mitochondrial (MRP-S2) (S2mt) (Mitochondrial small ribosomal subunit protein uS2m)	MRPS2 CGI-91	MRPS2
P55268	-0.0990358	0.125278	0.293621	Laminin subunit beta-2 (Laminin B1s chain) (Laminin-11 subunit beta) (Laminin-14 subunit beta) (Laminin-15 subunit beta) (Laminin-3 subunit beta) (Laminin-4 subunit beta) (Laminin-7 subunit beta) (Laminin-9 subunit beta) (S-laminin subunit beta) (S-LAM beta)	LAMB2 LAMS	LAMB2
O43747	-0.159398	0.125427	0.293621	AP-1 complex subunit gamma-1 (Adaptor protein complex AP-1 subunit gamma-1) (Adaptor-related protein complex 1 subunit gamma-1) (Clathrin assembly protein complex 1 gamma-1 large chain) (Gamma1-adaptin) (Golgi adaptor HA1/AP1 adaptin subunit gamma-1)	AP1G1 ADTG CLAPG1	AP1G1
Q04917	0.073456	0.125473	0.293621	14-3-3 protein eta (Protein AS1)	YWHAH YWHA1	YWHAH
Q9Y232	0.395894	0.125521	0.293621	Chromodomain Y-like protein (CDY-like) (Crotonyl-CoA hydratase) (EC 4.2.1.-)	CDYL CDYL1	CDYL
O95965	-0.254016	0.125947	0.294425	Integrin beta-like protein 1 (Osteoblast-specific cysteine-rich protein) (Ten integrin EGF-like repeat domain-containing protein)	ITGBL1 OSCP TIED	ITGBL1
Q8NI08	-0.169004	0.126102	0.294596	Nuclear receptor coactivator 7 (140 kDa estrogen receptor-associated protein) (Estrogen nuclear receptor coactivator 1)	NCOA7 ERAP140 ESNA1 Nbla00052 Nbla10993	NCOA7
P25445	0.277824	0.126469	0.29526	Tumor necrosis factor receptor superfamily member 6 (Apo-1 antigen) (Apoptosis-mediating surface antigen FAS) (FASLG receptor) (CD antigen CD95)	FAS APT1 FAS1 TNFRSF6	FAS
Q9HCE1	0.101439	0.126797	0.295832	Helicase MOV-10 (EC 3.6.4.13) (Armitage homolog) (Moloney leukemia virus 10 protein)	MOV10 KIAA1631	MOV10
O43516	-0.252614	0.127004	0.296121	WAS/WASL-interacting protein family member 1 (Protein PRPL-2) (Wiskott-Aldrich syndrome protein-interacting protein) (WASP-interacting protein)	WIPF1 WASPIP WIP	WIPF1
Q9UN86-2	-0.11938	0.127164	0.296302	Ras GTPase-activating protein-binding protein 2 (G3BP-2) (GAP SH3 domain-binding protein 2)	G3BP2 KIAA0660	G3BP2 Isoform 2
Q9Y4E8	0.123787	0.12759	0.297069	Ubiquitin carboxyl-terminal hydrolase 15 (EC 3.4.19.12) (Deubiquitinating enzyme 15) (Ubiquitin thioesterase 15) (Ubiquitin-specific-processing protease 15) (Unph-2) (Unph4)	USP15 KIAA0529	USP15
P33778	-0.226956	0.12766	0.297069	Histone H2B type 1-B (H2B-clustered histone 3) (Histone H2B.1) (Histone H2B.f) (H2B/f)	H2BC3 H2BFF HIST1H2BB	H2BC3
P23284	0.151091	0.12792	0.297317	Peptidyl-prolyl cis-trans isomerase B (PPIase B) (EC 5.2.1.8) (CYP-S1) (Cyclophilin B) (Rotamase B) (S-cyclophilin) (SCYLP)	PPIB CYPB	PPIB
Q8WVB6	0.172102	0.127933	0.297317	Chromosome transmission fidelity protein 18 homolog (hCTF18) (CHL12)	CHTF18 C16orf41 CTF18	CHTF18
A3KMH1	0.206491	0.128068	0.297437	von Willebrand factor A domain-containing protein 8 (PEX7-binding protein 2) (P7BP2)	VWA8 KIAA0564	VWA8
O75390	-0.123597	0.128166	0.297471	Citrate synthase, mitochondrial (EC 2.3.3.1) (Citrate (Si)-synthase)	CS	CS
Q13541	0.135748	0.128498	0.298048	Eukaryotic translation initiation factor 4E-binding protein 1 (4E-BP1) (eIF4E-binding protein 1) (Phosphorylated heat- and acid-stable protein regulated by insulin 1) (PHAS-I)	EIF4EBP1	EIF4EBP1
P48506	-0.219143	0.128619	0.298107	Glutamate--cysteine ligase catalytic subunit (EC 6.3.2.2) (GCS heavy chain) (Gamma-ECS) (Gamma-glutamylcysteine synthetase)	GCLC GLCL GLCLC	GCLC
Q8NEZ3	0.237103	0.12869	0.298107	WD repeat-containing protein 19 (Intraflagellar transport 144 homolog)	WDR19 IFT144 KIAA1638	WDR19
P15884	-0.0991123	0.129014	0.298664	Transcription factor 4 (TCF-4) (Class B basic helix-loop-helix protein 19) (bHLHb19) (Immunoglobulin transcription factor 2) (ITF-2) (SL3-3 enhancer factor 2) (SEF-2)	TCF4 BHLHB19 ITF2 SEF2	TCF4
P17612	0.0851477	0.12915	0.298696	cAMP-dependent protein kinase catalytic subunit alpha (PKA C-alpha) (EC 2.7.11.11)	PRKACA PKACA	PRKACA
P07195	0.080089	0.129195	0.298696	L-lactate dehydrogenase B chain (LDH-B) (EC 1.1.1.27) (LDH heart subunit) (LDH-H) (Renal carcinoma antigen NY-REN-46)	LDHB	LDHB
O00116	0.20644	0.129562	0.299349	Alkyldihydroxyacetonephosphate synthase, peroxisomal (Alkyl-DHAP synthase) (EC 2.5.1.26) (Aging-associated gene 5 protein) (Alkylglycerone-phosphate synthase)	AGPS AAG5	AGPS
Q8WXX5	-0.266068	0.129757	0.299402	DnaJ homolog subfamily C member 9 (HDJC9) (DnaJ protein SB73)	DNAJC9	DNAJC9
Q8WWM7	0.098381	0.12978	0.299402	Ataxin-2-like protein (Ataxin-2 domain protein) (Ataxin-2-related protein)	ATXN2L A2D A2LG A2LP A2RP	ATXN2L
Q9GZZ1	-0.0998294	0.129836	0.299402	N-alpha-acetyltransferase 50 (hNaa50p) (EC 2.3.1.258) (N-acetyltransferase 13) (N-acetyltransferase 5) (hNAT5) (N-acetyltransferase san homolog) (hSAN) (N-epsilon-acetyltransferase 50) (EC 2.3.1.-) (NatE catalytic subunit)	NAA50 MAK3 NAT13 NAT5	NAA50
P10646	0.0850651	0.130131	0.29989	Tissue factor pathway inhibitor (TFPI) (Extrinsic pathway inhibitor) (EPI) (Lipoprotein-associated coagulation inhibitor) (LACI)	TFPI LACI TFPI1	TFPI
Q13563	0.0919678	0.130404	0.300257	Polycystin-2 (PC2) (Autosomal dominant polycystic kidney disease type II protein) (Polycystic kidney disease 2 protein) (Polycystwin) (R48321) (Transient receptor potential cation channel subfamily P member 2)	PKD2 TRPP2	PKD2
Q9P0V9	-0.116224	0.130459	0.300257	Septin-10	SEPTIN10 SEPT10	SEPTIN10
P35625	-0.112896	0.130786	0.300815	Metalloproteinase inhibitor 3 (Protein MIG-5) (Tissue inhibitor of metalloproteinases 3) (TIMP-3)	TIMP3	TIMP3
Q86SQ0	-0.096066	0.131331	0.301875	Pleckstrin homology-like domain family B member 2 (Protein LL5-beta)	PHLDB2 LL5B	PHLDB2
O60636	0.110647	0.131491	0.302048	Tetraspanin-2 (Tspan-2) (Tetraspan NET-3)	TSPAN2	TSPAN2
Q9BZJ0	-0.138751	0.132156	0.303138	Crooked neck-like protein 1 (Crooked neck homolog) (hCrn)	CRNKL1 CRN CGI-201 MSTP021	CRNKL1
P23919	-0.0764919	0.132326	0.303138	Thymidylate kinase (EC 2.7.4.9) (dTMP kinase)	DTYMK CDC8 TMPK TYMK	DTYMK
O60231	-0.29812	0.132368	0.303138	Pre-mRNA-splicing factor ATP-dependent RNA helicase DHX16 (EC 3.6.4.13) (ATP-dependent RNA helicase #3) (DEAH-box protein 16)	DHX16 DBP2 DDX16 KIAA0577 PRP2	DHX16
Q8WWI1	0.0736489	0.132513	0.303138	LIM domain only protein 7 (LMO-7) (F-box only protein 20) (LOMP)	LMO7 FBX20 FBXO20 KIAA0858	LMO7
P29692	0.200341	0.132534	0.303138	Elongation factor 1-delta (EF-1-delta) (Antigen NY-CO-4)	EEF1D EF1D	EEF1D
O14950	0.177969	0.132557	0.303138	Myosin regulatory light chain 12B (MLC-2A) (MLC-2) (Myosin regulatory light chain 2-B, smooth muscle isoform) (Myosin regulatory light chain 20 kDa) (MLC20) (Myosin regulatory light chain MRLC2) (SHUJUN-1)	MYL12B MRLC2 MYLC2B	MYL12B
Q96CN9	0.164071	0.132559	0.303138	GRIP and coiled-coil domain-containing protein 1 (Golgi coiled-coil protein 1)	GCC1	GCC1
Q92900	-0.0752765	0.132735	0.303346	Regulator of nonsense transcripts 1 (EC 3.6.4.12) (EC 3.6.4.13) (ATP-dependent helicase RENT1) (Nonsense mRNA reducing factor 1) (NORF1) (Up-frameshift suppressor 1 homolog) (hUpf1)	UPF1 KIAA0221 RENT1	UPF1
Q96DI7	-0.0960533	0.132911	0.303555	U5 small nuclear ribonucleoprotein 40 kDa protein (U5 snRNP 40 kDa protein) (U5-40K) (38 kDa-splicing factor) (Prp8-binding protein) (hPRP8BP) (U5 snRNP-specific 40 kDa protein) (WD repeat-containing protein 57)	SNRNP40 PRP8BP SFP38 WDR57	SNRNP40
O00291	0.141263	0.133259	0.304154	Huntingtin-interacting protein 1 (HIP-1) (Huntingtin-interacting protein I) (HIP-I)	HIP1	HIP1
Q15008	0.170255	0.133404	0.304225	26S proteasome non-ATPase regulatory subunit 6 (26S proteasome regulatory subunit RPN7) (26S proteasome regulatory subunit S10) (Breast cancer-associated protein SGA-113M) (Phosphonoformate immuno-associated protein 4) (Proteasome regulatory particle subunit p44S10) (p42A)	PSMD6 KIAA0107 PFAAP4	PSMD6
P11233	0.09086	0.133477	0.304225	Ras-related protein Ral-A (EC 3.6.5.2)	RALA RAL	RALA
P07305	-0.106436	0.133546	0.304225	Histone H1.0 (Histone H1') (Histone H1(0)) [Cleaved into: Histone H1.0, N-terminally processed]	H1-0 H1F0 H1FV	H1-0
P07737	0.280937	0.133818	0.304558	Profilin-1 (Epididymis tissue protein Li 184a) (Profilin I)	PFN1	PFN1
Q3SY69	-0.0987613	0.134011	0.304558	Mitochondrial 10-formyltetrahydrofolate dehydrogenase (Mitochondrial 10-FTHFDH) (mtFDH) (EC 1.5.1.6) (Aldehyde dehydrogenase family 1 member L2)	ALDH1L2	ALDH1L2
Q12791	0.181137	0.134021	0.304558	Calcium-activated potassium channel subunit alpha-1 (BK channel) (BKCA alpha) (Calcium-activated potassium channel, subfamily M subunit alpha-1) (K(VCA)alpha) (KCa1.1) (Maxi K channel) (MaxiK) (Slo-alpha) (Slo1) (Slowpoke homolog) (Slo homolog) (hSlo)	KCNMA1 KCNMA SLO	KCNMA1
P49770	0.155743	0.134033	0.304558	Translation initiation factor eIF-2B subunit beta (S20I15) (S20III15) (eIF-2B GDP-GTP exchange factor subunit beta)	EIF2B2 EIF2BB	EIF2B2
P53778	-0.516129	0.134475	0.305368	Mitogen-activated protein kinase 12 (MAP kinase 12) (MAPK 12) (EC 2.7.11.24) (Extracellular signal-regulated kinase 6) (ERK-6) (Mitogen-activated protein kinase p38 gamma) (MAP kinase p38 gamma) (Stress-activated protein kinase 3)	MAPK12 ERK6 SAPK3	MAPK12
O15013	0.419062	0.134566	0.305381	Rho guanine nucleotide exchange factor 10	ARHGEF10 KIAA0294	ARHGEF10
P15170-3	0.0837695	0.134899	0.305703	Eukaryotic peptide chain release factor GTP-binding subunit ERF3A (Eukaryotic peptide chain release factor subunit 3a) (eRF3a) (G1 to S phase transition protein 1 homolog)	GSPT1 ERF3A	GSPT1 Isoform 3
O75947	0.108894	0.134955	0.305703	ATP synthase subunit d, mitochondrial (ATPase subunit d) (ATP synthase peripheral stalk subunit d)	ATP5PD ATP5H My032	ATP5PD
P06703	0.295786	0.134975	0.305703	Protein S100-A6 (Calcyclin) (Growth factor-inducible protein 2A9) (MLN 4) (Prolactin receptor-associated protein) (PRA) (S100 calcium-binding protein A6)	S100A6 CACY	S100A6
Q9Y3B7	-0.121082	0.13505	0.305703	39S ribosomal protein L11, mitochondrial (L11mt) (MRP-L11) (Mitochondrial large ribosomal subunit protein uL11m)	MRPL11 CGI-113	MRPL11
Q99704	-0.12997	0.135202	0.305853	Docking protein 1 (Downstream of tyrosine kinase 1) (p62(dok)) (pp62)	DOK1	DOK1
P02760	0.181341	0.135415	0.30614	Protein AMBP (Protein HC) [Cleaved into: Alpha-1-microglobulin (EC 1.6.2.-) (Alpha-1 microglycoprotein) (Complex-forming glycoprotein heterogeneous in charge); Inter-alpha-trypsin inhibitor light chain (ITI-LC) (Bikunin) (EDC1) (HI-30) (Uronic-acid-rich protein); Trypstatin]	AMBP HCP ITIL	AMBP
Q9UPU5	-0.167951	0.135542	0.306235	Ubiquitin carboxyl-terminal hydrolase 24 (EC 3.4.19.12) (Deubiquitinating enzyme 24) (Ubiquitin thioesterase 24) (Ubiquitin-specific-processing protease 24)	USP24 KIAA1057	USP24
Q8IYI6	-0.0708998	0.135915	0.306883	Exocyst complex component 8 (Exocyst complex 84 kDa subunit)	EXOC8	EXOC8
Q7Z3E5	0.101149	0.136462	0.307876	LisH domain-containing protein ARMC9 (Armadillo repeat-containing protein 9) (Melanoma/melanocyte-specific tumor antigen KU-MEL-1) (NS21)	ARMC9 KIAA1868	ARMC9
P46776	-0.0858581	0.136527	0.307876	60S ribosomal protein L27a (Large ribosomal subunit protein uL15)	RPL27A	RPL27A
Q4G0F5	0.193969	0.137066	0.308895	Vacuolar protein sorting-associated protein 26B (Vesicle protein sorting 26B)	VPS26B	VPS26B
O95881	-0.0980529	0.137393	0.309437	Thioredoxin domain-containing protein 12 (EC 1.8.4.2) (Endoplasmic reticulum resident protein 18) (ER protein 18) (ERp18) (Endoplasmic reticulum resident protein 19) (ER protein 19) (ERp19) (Thioredoxin-like protein p19) (hTLP19)	TXNDC12 TLP19 UNQ713/PRO1376	TXNDC12
O95674	0.169167	0.137913	0.310342	Phosphatidate cytidylyltransferase 2 (EC 2.7.7.41) (CDP-DAG synthase 2) (CDP-DG synthase 2) (CDP-diacylglycerol synthase 2) (CDS 2) (CDP-diglyceride pyrophosphorylase 2) (CDP-diglyceride synthase 2) (CTP:phosphatidate cytidylyltransferase 2)	CDS2	CDS2
Q9UHD8	0.0901862	0.137969	0.310342	Septin-9 (MLL septin-like fusion protein MSF-A) (MLL septin-like fusion protein) (Ovarian/Breast septin) (Ov/Br septin) (Septin D1)	SEPTIN9 KIAA0991 MSF SEPT9	SEPTIN9
Q14296	0.254119	0.138186	0.310636	Fas-activated serine/threonine kinase (FAST kinase) (EC 2.7.11.1) (EC 2.7.11.8)	FASTK	FASTK
Q13613	-0.133031	0.138458	0.311051	Myotubularin-related protein 1 (Phosphatidylinositol-3,5-bisphosphate 3-phosphatase) (EC 3.1.3.95) (Phosphatidylinositol-3-phosphate phosphatase) (EC 3.1.3.64)	MTMR1	MTMR1
Q9BW27	0.110242	0.138963	0.311887	Nuclear pore complex protein Nup85 (85 kDa nucleoporin) (FROUNT) (Nucleoporin Nup75) (Nucleoporin Nup85) (Pericentrin-1)	NUP85 NUP75 PCNT1	NUP85
Q8NDT2	-0.229188	0.139005	0.311887	Putative RNA-binding protein 15B (One-twenty two protein 3) (HsOTT3) (HuOTT3) (RNA-binding motif protein 15B)	RBM15B OTT3	RBM15B
P61619	0.212531	0.13934	0.312444	Protein transport protein Sec61 subunit alpha isoform 1 (Sec61 alpha-1)	SEC61A1 SEC61A	SEC61A1
Q9NZ56	0.139145	0.139971	0.313568	Formin-2	FMN2	FMN2
P54727	-0.111231	0.140017	0.313568	UV excision repair protein RAD23 homolog B (HR23B) (hHR23B) (XP-C repair-complementing complex 58 kDa protein) (p58)	RAD23B	RAD23B
P06753-2	0.143785	0.140501	0.314372	Tropomyosin alpha-3 chain (Gamma-tropomyosin) (Tropomyosin-3) (Tropomyosin-5) (hTM5)	TPM3	TPM3 Isoform 2
Q8IVF7	-0.112266	0.140552	0.314372	Formin-like protein 3 (Formin homology 2 domain-containing protein 3) (WW domain-binding protein 3) (WBP-3)	FMNL3 FHOD3 FRL2 KIAA2014 WBP3	FMNL3
Q15435	0.188771	0.140838	0.314814	Protein phosphatase 1 regulatory subunit 7 (Protein phosphatase 1 regulatory subunit 22)	PPP1R7 SDS22	PPP1R7
Q15054	0.0956269	0.141278	0.315522	DNA polymerase delta subunit 3 (DNA polymerase delta subunit C) (DNA polymerase delta subunit p66) (DNA polymerase delta subunit p68)	POLD3 KIAA0039	POLD3
Q9BWD1	0.119155	0.141382	0.315522	Acetyl-CoA acetyltransferase, cytosolic (EC 2.3.1.9) (Acetyl-CoA transferase-like protein) (Cytosolic acetoacetyl-CoA thiolase)	ACAT2 ACTL	ACAT2
Q8TEQ6	-0.10719	0.141472	0.315522	Gem-associated protein 5 (Gemin5)	GEMIN5	GEMIN5
O00479	0.235305	0.141508	0.315522	High mobility group nucleosome-binding domain-containing protein 4 (Non-histone chromosomal protein HMG-17-like 3) (Non-histone chromosomal protein)	HMGN4 HMG17L3 NHC	HMGN4
O95816	0.143415	0.141631	0.3156	BAG family molecular chaperone regulator 2 (BAG-2) (Bcl-2-associated athanogene 2)	BAG2	BAG2
Q9H788	0.096544	0.141941	0.316093	SH2 domain-containing protein 4A (Protein SH(2)A) (Protein phosphatase 1 regulatory subunit 38)	SH2D4A PPP1R38 SH2A	SH2D4A
P55809	0.0808939	0.14215	0.316166	Succinyl-CoA:3-ketoacid coenzyme A transferase 1, mitochondrial (SCOT) (EC 2.8.3.5) (3-oxoacid CoA-transferase 1) (Somatic-type succinyl-CoA:3-oxoacid CoA-transferase) (SCOT-s) (Succinyl-CoA:3-oxoacid CoA transferase)	OXCT1 OXCT SCOT	OXCT1
Q9HA65	0.197762	0.142151	0.316166	TBC1 domain family member 17	TBC1D17	TBC1D17
P07602	0.118307	0.142776	0.317359	Prosaposin (Proactivator polypeptide) [Cleaved into: Saposin-A (Protein A); Saposin-B-Val; Saposin-B (Cerebroside sulfate activator) (CSAct) (Dispersin) (Sphingolipid activator protein 1) (SAP-1) (Sulfatide/GM1 activator); Saposin-C (A1 activator) (Co-beta-glucosidase) (Glucosylceramidase activator) (Sphingolipid activator protein 2) (SAP-2); Saposin-D (Component C) (Protein C)]	PSAP GLBA SAP1	PSAP
Q9BQ04	-0.194588	0.143209	0.318124	RNA-binding protein 4B (RNA-binding motif protein 30) (RNA-binding motif protein 4B) (RNA-binding protein 30)	RBM4B RBM30	RBM4B
O43617	-0.138147	0.143407	0.318366	Trafficking protein particle complex subunit 3 (BET3 homolog)	TRAPPC3 BET3 CDABP0066	TRAPPC3
Q9HAV7	-0.349016	0.144074	0.319647	GrpE protein homolog 1, mitochondrial (HMGE) (Mt-GrpE#1)	GRPEL1 GREPEL1	GRPEL1
P34897	-0.0980887	0.144228	0.319791	Serine hydroxymethyltransferase, mitochondrial (SHMT) (EC 2.1.2.1) (Glycine hydroxymethyltransferase) (Serine methylase)	SHMT2	SHMT2
P50914	-0.150529	0.144544	0.320292	60S ribosomal protein L14 (CAG-ISL 7) (Large ribosomal subunit protein eL14)	RPL14	RPL14
Q15124	-0.0984636	0.144732	0.320509	Phosphoglucomutase-like protein 5 (Aciculin) (Phosphoglucomutase-related protein) (PGM-RP)	PGM5 PGMRP	PGM5
P48643	-0.0870828	0.144855	0.320583	T-complex protein 1 subunit epsilon (TCP-1-epsilon) (CCT-epsilon)	CCT5 CCTE KIAA0098	CCT5
Q96B36	0.191519	0.145396	0.321582	Proline-rich AKT1 substrate 1 (40 kDa proline-rich AKT substrate)	AKT1S1 PRAS40	AKT1S1
Q14112	0.118348	0.145838	0.322179	Nidogen-2 (NID-2) (Osteonidogen)	NID2	NID2
Q7L8L6	-0.154956	0.145847	0.322179	FAST kinase domain-containing protein 5, mitochondrial	FASTKD5 KIAA1792	FASTKD5
P98164	-0.111027	0.145949	0.322206	Low-density lipoprotein receptor-related protein 2 (LRP-2) (Glycoprotein 330) (gp330) (Megalin)	LRP2	LRP2
O60613	-0.12185	0.146272	0.322719	Selenoprotein F (15 kDa selenoprotein)	SELENOF SEP15	SELENOF
Q15758	-0.135076	0.14643	0.322869	Neutral amino acid transporter B(0) (ATB(0)) (Baboon M7 virus receptor) (RD114/simian type D retrovirus receptor) (Sodium-dependent neutral amino acid transporter type 2) (Solute carrier family 1 member 5)	SLC1A5 ASCT2 M7V1 RDR RDRC	SLC1A5
O15231	-0.169626	0.14686	0.323617	Zinc finger protein 185 (LIM domain protein ZNF185) (P1-A)	ZNF185	ZNF185
A1L0T0	0.131628	0.146999	0.323725	2-hydroxyacyl-CoA lyase 2 (EC 4.1.2.-) (Acetolactate synthase-like protein) (IlvB-like protein)	ILVBL AHAS HACL2	ILVBL
P51148	0.141805	0.147624	0.324901	Ras-related protein Rab-5C (EC 3.6.5.2) (L1880) (RAB5L)	RAB5C RABL	RAB5C
A8MXT2	0.191082	0.148172	0.325779	Melanoma-associated antigen B17	MAGEB17	MAGEB17
O95831	-0.0619666	0.148257	0.325779	Apoptosis-inducing factor 1, mitochondrial (EC 1.6.99.-) (Programmed cell death protein 8)	AIFM1 AIF PDCD8	AIFM1
Q07021	0.285264	0.148297	0.325779	Complement component 1 Q subcomponent-binding protein, mitochondrial (ASF/SF2-associated protein p32) (Glycoprotein gC1qBP) (C1qBP) (Hyaluronan-binding protein 1) (Mitochondrial matrix protein p32) (gC1q-R protein) (p33) (SF2AP32)	C1QBP GC1QBP HABP1 SF2P32	C1QBP
Q9H4G4	0.115115	0.148893	0.326729	Golgi-associated plant pathogenesis-related protein 1 (GAPR-1) (Golgi-associated PR-1 protein) (Glioma pathogenesis-related protein 2) (GliPR 2)	GLIPR2 C9orf19 GAPR1	GLIPR2
Q14644	-0.127512	0.148912	0.326729	Ras GTPase-activating protein 3 (GAP1(IP4BP)) (Ins P4-binding protein)	RASA3	RASA3
P17661	0.266823	0.149376	0.327467	Desmin	DES	DES
O75683	-0.183897	0.149487	0.327467	Surfeit locus protein 6	SURF6 SURF-6	SURF6
Q5VWJ9	0.167483	0.149524	0.327467	Sorting nexin-30	SNX30	SNX30
P61204	0.171731	0.149681	0.32759	ADP-ribosylation factor 3	ARF3	ARF3
P30085	0.0847742	0.149763	0.32759	UMP-CMP kinase (EC 2.7.4.14) (Deoxycytidylate kinase) (CK) (dCMP kinase) (Nucleoside-diphosphate kinase) (EC 2.7.4.6) (Uridine monophosphate/cytidine monophosphate kinase) (UMP/CMP kinase) (UMP/CMPK)	CMPK1 CMK CMPK UCK UMK UMPK	CMPK1
Q7Z2K8	0.148392	0.149963	0.327827	G protein-regulated inducer of neurite outgrowth 1 (GRIN1)	GPRIN1 KIAA1893	GPRIN1
P10398	0.217841	0.151084	0.32972	Serine/threonine-protein kinase A-Raf (EC 2.7.11.1) (Proto-oncogene A-Raf) (Proto-oncogene A-Raf-1) (Proto-oncogene Pks)	ARAF ARAF1 PKS PKS2	ARAF
Q8TF09	0.11606	0.151116	0.32972	Dynein light chain roadblock-type 2 (Dynein light chain 2B, cytoplasmic) (Roadblock domain-containing protein 2)	DYNLRB2 DNCL2B DNLC2B ROBLD2	DYNLRB2
O60825	0.165233	0.151118	0.32972	6-phosphofructo-2-kinase/fructose-2,6-bisphosphatase 2 (6PF-2-K/Fru-2,6-P2ase 2) (PFK/FBPase 2) (6PF-2-K/Fru-2,6-P2ase heart-type isozyme) [Includes: 6-phosphofructo-2-kinase (EC 2.7.1.105); Fructose-2,6-bisphosphatase (EC 3.1.3.46)]	PFKFB2	PFKFB2
P56545	-0.0928291	0.151198	0.32972	C-terminal-binding protein 2 (CtBP2)	CTBP2	CTBP2
Q02410	0.150617	0.151774	0.330774	Amyloid-beta A4 precursor protein-binding family A member 1 (Adapter protein X11alpha) (Neuron-specific X11 protein) (Neuronal Munc18-1-interacting protein 1) (Mint-1)	APBA1 MINT1 X11	APBA1
Q96PC5	0.165699	0.152766	0.332733	Melanoma inhibitory activity protein 2 (MIA protein 2) (CTAGE family member 5 ER export factor) (Cutaneous T-cell lymphoma-associated antigen 5) (Meningioma-expressed antigen 6/11)	MIA2 CTAGE5 MEA11 MEA6 MGEA11 MGEA6	MIA2
Q9NY33	0.148485	0.153598	0.334262	Dipeptidyl peptidase 3 (EC 3.4.14.4) (Dipeptidyl aminopeptidase III) (Dipeptidyl arylamidase III) (Dipeptidyl peptidase III) (DPP III) (Enkephalinase B)	DPP3	DPP3
A6NCE7	0.133983	0.153656	0.334262	Microtubule-associated proteins 1A/1B light chain 3 beta 2 (Microtubule-associated proteins 1A/1B light chain 3B-like)	MAP1LC3B2	MAP1LC3B2
Q6ZMZ3	0.11834	0.154098	0.334748	Nesprin-3 (KASH domain-containing protein 3) (KASH3) (Nuclear envelope spectrin repeat protein 3)	SYNE3 C14orf139 C14orf49 LINC00341	SYNE3
O60220	-0.098357	0.154298	0.334748	Mitochondrial import inner membrane translocase subunit Tim8 A (Deafness dystonia protein 1) (X-linked deafness dystonia protein)	TIMM8A DDP DDP1 TIM8A	TIMM8A
Q13112	-0.126967	0.154423	0.334748	Chromatin assembly factor 1 subunit B (CAF-1 subunit B) (Chromatin assembly factor I p60 subunit) (CAF-I 60 kDa subunit) (CAF-I p60) (M-phase phosphoprotein 7)	CHAF1B CAF1A CAF1P60 MPHOSPH7 MPP7	CHAF1B
O15066	-0.17924	0.154463	0.334748	Kinesin-like protein KIF3B (HH0048) (Microtubule plus end-directed kinesin motor 3B) [Cleaved into: Kinesin-like protein KIF3B, N-terminally processed]	KIF3B KIAA0359	KIF3B
Q567U6	0.124688	0.154621	0.334748	Coiled-coil domain-containing protein 93	CCDC93	CCDC93
O14641	-0.0816039	0.154629	0.334748	Segment polarity protein dishevelled homolog DVL-2 (Dishevelled-2) (DSH homolog 2)	DVL2	DVL2
O95299	0.150743	0.154636	0.334748	NADH dehydrogenase [ubiquinone] 1 alpha subcomplex subunit 10, mitochondrial (Complex I-42kD) (CI-42kD) (NADH-ubiquinone oxidoreductase 42 kDa subunit)	NDUFA10	NDUFA10
A0A0B4J2D5	0.0706026	0.154675	0.334748	Putative glutamine amidotransferase-like class 1 domain-containing protein 3B, mitochondrial (Keio novel protein-I) (KNP-I) (Protein GT335) (Protein HES1)	GATD3B HES1 KNPI	GATD3B
Q6NZ67	0.106665	0.154723	0.334748	Mitotic-spindle organizing protein 2B (Mitotic-spindle organizing protein associated with a ring of gamma-tubulin 2B)	MZT2B FAM128B MOZART2B	MZT2B
Q9BX40	-0.117297	0.155027	0.335203	Protein LSM14 homolog B (RNA-associated protein 55B) (hRAP55B)	LSM14B C20orf40 FAM61B RAP55B	LSM14B
P08572	-0.161481	0.155473	0.335964	Collagen alpha-2(IV) chain [Cleaved into: Canstatin]	COL4A2	COL4A2
Q96Q11	0.158521	0.155806	0.33648	CCA tRNA nucleotidyltransferase 1, mitochondrial (EC 2.7.7.72) (Mitochondrial tRNA nucleotidyl transferase, CCA-adding) (mt CCA-adding enzyme) (mt tRNA CCA-diphosphorylase) (mt tRNA CCA-pyrophosphorylase) (mt tRNA adenylyltransferase)	TRNT1 CGI-47	TRNT1
Q9BXT2	0.124517	0.155968	0.336628	Voltage-dependent calcium channel gamma-6 subunit (Neuronal voltage-gated calcium channel gamma-6 subunit)	CACNG6	CACNG6
P14550	-0.34352	0.156306	0.337012	Aldo-keto reductase family 1 member A1 (EC 1.1.1.2) (EC 1.1.1.372) (EC 1.1.1.54) (Alcohol dehydrogenase [NADP(+)]) (Aldehyde reductase) (Glucuronate reductase) (EC 1.1.1.19) (Glucuronolactone reductase) (EC 1.1.1.20)	AKR1A1 ALDR1 ALR	AKR1A1
P51153	0.0614154	0.156335	0.337012	Ras-related protein Rab-13 (Cell growth-inhibiting gene 4 protein)	RAB13 GIG4	RAB13
Q9NQA3	0.214276	0.156698	0.337591	WAS protein family homolog 6 (Protein FAM39A)	WASH6P CXYorf1 FAM39A	WASH6P
Q96SB8	-0.13657	0.156955	0.33794	Structural maintenance of chromosomes protein 6 (SMC protein 6) (SMC-6) (hSMC6)	SMC6 SMC6L1	SMC6
Q7Z739	-0.120692	0.158434	0.340713	YTH domain-containing family protein 3 (DF3)	YTHDF3	YTHDF3
Q13427	-0.0877523	0.158465	0.340713	Peptidyl-prolyl cis-trans isomerase G (PPIase G) (Peptidyl-prolyl isomerase G) (EC 5.2.1.8) (CASP10) (Clk-associating RS-cyclophilin) (CARS-Cyp) (CARS-cyclophilin) (SR-cyclophilin) (SR-cyp) (SRcyp) (Cyclophilin G) (Rotamase G)	PPIG	PPIG
Q7Z6K3	0.153478	0.158529	0.340713	Protein prenyltransferase alpha subunit repeat-containing protein 1	PTAR1	PTAR1
Q9UKV3	-0.160081	0.158995	0.34151	Apoptotic chromatin condensation inducer in the nucleus (Acinus)	ACIN1 ACINUS KIAA0670	ACIN1
Q12904	0.0760345	0.159616	0.342379	Aminoacyl tRNA synthase complex-interacting multifunctional protein 1 (Multisynthase complex auxiliary component p43) [Cleaved into: Endothelial monocyte-activating polypeptide 2 (EMAP-2) (Endothelial monocyte-activating polypeptide II) (EMAP-II) (Small inducible cytokine subfamily E member 1)]	AIMP1 EMAP2 SCYE1	AIMP1
Q9NQR4	0.0920766	0.159791	0.342379	Omega-amidase NIT2 (EC 3.5.1.3) (Nitrilase homolog 2)	NIT2 CUA002	NIT2
P15374	0.0888295	0.159829	0.342379	Ubiquitin carboxyl-terminal hydrolase isozyme L3 (UCH-L3) (EC 3.4.19.12) (Ubiquitin thioesterase L3)	UCHL3	UCHL3
P62070	-0.205005	0.159938	0.342379	Ras-related protein R-Ras2 (EC 3.6.5.-) (Ras-like protein TC21) (Teratocarcinoma oncogene)	RRAS2 TC21	RRAS2
O60814	-0.0791406	0.159954	0.342379	Histone H2B type 1-K (H2B K) (HIRA-interacting protein 1)	H2BC12 H2BFT HIRIP1 HIST1H2BK	H2BC12
P35269	-0.0776984	0.160095	0.342379	General transcription factor IIF subunit 1 (General transcription factor IIF 74 kDa subunit) (Transcription initiation factor IIF subunit alpha) (TFIIF-alpha) (Transcription initiation factor RAP74)	GTF2F1 RAP74	GTF2F1
Q13042	0.195352	0.160179	0.342379	Cell division cycle protein 16 homolog (Anaphase-promoting complex subunit 6) (APC6) (CDC16 homolog) (CDC16Hs) (Cyclosome subunit 6)	CDC16 ANAPC6	CDC16
Q9Y3B8	0.084112	0.160269	0.342379	Oligoribonuclease, mitochondrial (EC 3.1.15.-) (RNA exonuclease 2 homolog) (Small fragment nuclease)	REXO2 SFN SMFN CGI-114	REXO2
Q13017	-0.123484	0.160294	0.342379	Rho GTPase-activating protein 5 (Rho-type GTPase-activating protein 5) (p190-B)	ARHGAP5 RHOGAP5	ARHGAP5
Q7Z3U7	-0.205945	0.160358	0.342379	Protein MON2 homolog (Protein SF21)	MON2 KIAA1040 SF21	MON2
Q16658	0.0724741	0.160667	0.342834	Fascin (55 kDa actin-bundling protein) (Singed-like protein) (p55)	FSCN1 FAN1 HSN SNL	FSCN1
P78357	0.113442	0.161095	0.343371	Contactin-associated protein 1 (Caspr) (Caspr1) (Neurexin IV) (Neurexin-4) (p190)	CNTNAP1 CASPR NRXN4	CNTNAP1
Q9P270	-0.133582	0.161199	0.343371	SLAIN motif-containing protein 2	SLAIN2 KIAA1458	SLAIN2
Q9HAV0	-0.220849	0.161208	0.343371	Guanine nucleotide-binding protein subunit beta-4 (Transducin beta chain 4)	GNB4	GNB4
Q4G0J3	0.109278	0.161392	0.343526	La-related protein 7 (La ribonucleoprotein domain family member 7) (hLARP7) (P-TEFb-interaction protein for 7SK stability) (PIP7S)	LARP7 HDCMA18P	LARP7
Q9BSB4	0.167457	0.161473	0.343526	Autophagy-related protein 101	ATG101 C12orf44 PP894	ATG101
P39880	-0.0938709	0.162059	0.344383	Homeobox protein cut-like 1 (CCAAT displacement protein) (CDP) (CDP/Cux p200) (Homeobox protein cux-1) [Cleaved into: CDP/Cux p110]	CUX1 CUTL1	CUX1
Q7Z417	0.11901	0.162095	0.344383	FMR1-interacting protein NUFIP2 (82 kDa FMRP-interacting protein) (82-FIP) (Cell proliferation-inducing gene 1 protein) (FMRP-interacting protein 2) (Nuclear FMR1-interacting protein 2)	NUFIP2 KIAA1321 PIG1	NUFIP2
Q08431	0.304572	0.162165	0.344383	Lactadherin (Breast epithelial antigen BA46) (HMFG) (MFGM) (Milk fat globule-EGF factor 8) (MFG-E8) (SED1) [Cleaved into: Lactadherin short form; Medin]	MFGE8	MFGE8
Q9Y305	-0.0904648	0.162374	0.344596	Acyl-coenzyme A thioesterase 9, mitochondrial (Acyl-CoA thioesterase 9) (EC 3.1.2.-) (Acyl-CoA thioester hydrolase 9)	ACOT9 CGI-16	ACOT9
Q9UBU8	-0.159468	0.162458	0.344596	Mortality factor 4-like protein 1 (MORF-related gene 15 protein) (Protein MSL3-1) (Transcription factor-like protein MRG15)	MORF4L1 MRG15 FWP006 HSPC008 HSPC061 PP368	MORF4L1
P11464	0.0905302	0.16271	0.344926	Pregnancy-specific beta-1-glycoprotein 1 (PS-beta-G-1) (PSBG-1) (Pregnancy-specific glycoprotein 1) (CD66 antigen-like family member F) (Fetal liver non-specific cross-reactive antigen 1/2) (FL-NCA-1/2) (PSG95) (Pregnancy-specific beta-1 glycoprotein C/D) (PS-beta-C/D) (CD antigen CD66f)	PSG1 B1G1 PSBG1 PSGGA	PSG1
Q92947	-0.141038	0.163053	0.345448	Glutaryl-CoA dehydrogenase, mitochondrial (GCD) (EC 1.3.8.6)	GCDH	GCDH
Q96QG7	-0.112888	0.163647	0.346368	Myotubularin-related protein 9 (Inactive phosphatidylinositol 3-phosphatase 9)	MTMR9 C8orf9 MTMR8	MTMR9
Q9UPN7	-0.105847	0.163805	0.346368	Serine/threonine-protein phosphatase 6 regulatory subunit 1 (SAPS domain family member 1)	PPP6R1 KIAA1115 PP6R1 SAPS1	PPP6R1
O00267-2	-0.0998141	0.163812	0.346368	Transcription elongation factor SPT5 (hSPT5) (DRB sensitivity-inducing factor 160 kDa subunit) (DSIF p160) (DRB sensitivity-inducing factor large subunit) (DSIF large subunit) (Tat-cotransactivator 1 protein) (Tat-CT1 protein)	SUPT5H SPT5 SPT5H	SUPT5H Isoform 2
Q86Z02	0.131759	0.163875	0.346368	Homeodomain-interacting protein kinase 1 (EC 2.7.11.1) (Nuclear body-associated kinase 2)	HIPK1 KIAA0630 MYAK NBAK2	HIPK1
Q9UII2	-0.112687	0.164156	0.346702	ATPase inhibitor, mitochondrial (ATP synthase F1 subunit epsilon) (Inhibitor of F(1)F(o)-ATPase) (IF(1)) (IF1)	ATP5IF1 ATPI ATPIF1	ATP5IF1
P52298	-0.103268	0.164227	0.346702	Nuclear cap-binding protein subunit 2 (20 kDa nuclear cap-binding protein) (Cell proliferation-inducing gene 55 protein) (NCBP 20 kDa subunit) (CBP20) (NCBP-interacting protein 1) (NIP1)	NCBP2 CBP20 PIG55	NCBP2
A5YKK6	0.10025	0.164404	0.34687	CCR4-NOT transcription complex subunit 1 (CCR4-associated factor 1) (Negative regulator of transcription subunit 1 homolog) (NOT1H) (hNOT1)	CNOT1 CDC39 KIAA1007 NOT1 AD-005	CNOT1
O75152	-0.143681	0.164957	0.347569	Zinc finger CCCH domain-containing protein 11A	ZC3H11A KIAA0663 ZC3HDC11A	ZC3H11A
O43293	-0.164585	0.165056	0.347569	Death-associated protein kinase 3 (DAP kinase 3) (EC 2.7.11.1) (DAP-like kinase) (Dlk) (MYPT1 kinase) (Zipper-interacting protein kinase) (ZIP-kinase)	DAPK3 ZIPK	DAPK3
P56181-2	-0.0829542	0.165061	0.347569	NADH dehydrogenase [ubiquinone] flavoprotein 3, mitochondrial (Complex I-9kD) (CI-9kD) (NADH-ubiquinone oxidoreductase 9 kDa subunit) (Renal carcinoma antigen NY-REN-4)	NDUFV3	NDUFV3 Isoform 2
Q9NZL9	0.104	0.165125	0.347569	Methionine adenosyltransferase 2 subunit beta (Methionine adenosyltransferase II beta) (MAT II beta) (Putative dTDP-4-keto-6-deoxy-D-glucose 4-reductase)	MAT2B TGR MSTP045 Nbla02999 UNQ2435/PRO4995	MAT2B
P41250	0.0695736	0.165637	0.348374	Glycine--tRNA ligase (EC 6.1.1.14) (Diadenosine tetraphosphate synthetase) (Ap4A synthetase) (EC 2.7.7.-) (Glycyl-tRNA synthetase) (GlyRS) (Glycyl-tRNA synthetase 1)	GARS1 GARS	GARS1
P19174	-0.147497	0.165702	0.348374	1-phosphatidylinositol 4,5-bisphosphate phosphodiesterase gamma-1 (EC 3.1.4.11) (PLC-148) (Phosphoinositide phospholipase C-gamma-1) (Phospholipase C-II) (PLC-II) (Phospholipase C-gamma-1) (PLC-gamma-1)	PLCG1 PLC1	PLCG1
Q9BVK6	0.0946356	0.166027	0.348852	Transmembrane emp24 domain-containing protein 9 (GMP25) (Glycoprotein 25L2) (p24 family protein alpha-2) (p24alpha2) (p25)	TMED9 GP25L2	TMED9
P49711	-0.104806	0.166326	0.349258	Transcriptional repressor CTCF (11-zinc finger protein) (CCCTC-binding factor) (CTCFL paralog)	CTCF	CTCF
P08727	0.106365	0.166416	0.349258	Keratin, type I cytoskeletal 19 (Cytokeratin-19) (CK-19) (Keratin-19) (K19)	KRT19	KRT19
O95453	0.200975	0.166921	0.350112	Poly(A)-specific ribonuclease PARN (EC 3.1.13.4) (Deadenylating nuclease) (Deadenylation nuclease) (Polyadenylate-specific ribonuclease)	PARN DAN	PARN
Q16643	0.0773426	0.167179	0.350305	Drebrin (Developmentally-regulated brain protein)	DBN1 D0S117E	DBN1
P55769	0.0853672	0.167209	0.350305	NHP2-like protein 1 (High mobility group-like nuclear protein 2 homolog 1) (OTK27) (SNU13 homolog) (hSNU13) (U4/U6.U5 small nuclear ribonucleoprotein SNU13) (U4/U6.U5 tri-snRNP 15.5 kDa protein) [Cleaved into: NHP2-like protein 1, N-terminally processed]	SNU13 NHP2L1	SNU13
O43813	0.156053	0.167483	0.350673	Glutathione S-transferase LANCL1 (EC 2.5.1.18) (40 kDa erythrocyte membrane protein) (p40) (LanC-like protein 1)	LANCL1 GPR69A	LANCL1
O00161	0.147397	0.168086	0.351594	Synaptosomal-associated protein 23 (SNAP-23) (Vesicle-membrane fusion protein SNAP-23)	SNAP23	SNAP23
Q9Y676	-0.156062	0.16812	0.351594	28S ribosomal protein S18b, mitochondrial (MRP-S18-b) (Mrps18-b) (S18mt-b) (28S ribosomal protein S18-2, mitochondrial) (MRP-S18-2) (Mitochondrial small ribosomal subunit protein bS18b) (Mitochondrial small ribosomal subunit protein mS40)	MRPS18B C6orf14 HSPC183 PTD017	MRPS18B
Q5T0F9-2	-0.216967	0.168322	0.351629	Coiled-coil and C2 domain-containing protein 1B (Five prime repressor element under dual repression-binding protein 2) (FRE under dual repression-binding protein 2) (Freud-2)	CC2D1B KIAA1836	CC2D1B Isoform 2
Q9UHL4	0.0910469	0.168333	0.351629	Dipeptidyl peptidase 2 (EC 3.4.14.2) (Dipeptidyl aminopeptidase II) (Dipeptidyl peptidase 7) (Dipeptidyl peptidase II) (DPP II) (Quiescent cell proline dipeptidase)	DPP7 DPP2 QPP	DPP7
O60447	0.0911576	0.168495	0.351761	Ecotropic viral integration site 5 protein homolog (EVI-5) (Neuroblastoma stage 4S gene protein)	EVI5 NB4S	EVI5
Q96LR5	0.147988	0.168874	0.352347	Ubiquitin-conjugating enzyme E2 E2 (EC 2.3.2.23) (E2 ubiquitin-conjugating enzyme E2) (UbcH8) (Ubiquitin carrier protein E2) (Ubiquitin-protein ligase E2)	UBE2E2 UBCH8	UBE2E2
Q5VUA4	0.3316	0.169167	0.352753	Zinc finger protein 318 (Endocrine regulatory protein)	ZNF318 HRIHFB2436	ZNF318
Q9UM00	0.139897	0.169379	0.352988	Calcium load-activated calcium channel (CLAC channel) (Transmembrane and coiled-coil domain-containing protein 1) (Transmembrane and coiled-coil domains protein 4) (Xenogeneic cross-immune protein PCIA3)	TMCO1 TMCC4 PNAS-10 PNAS-136 UNQ151/PRO177	TMCO1
Q9NVM6	0.110805	0.16965	0.353346	DnaJ homolog subfamily C member 17	DNAJC17	DNAJC17
P61020	0.0834611	0.17023	0.354125	Ras-related protein Rab-5B (EC 3.6.5.2)	RAB5B	RAB5B
Q0VDG4	-0.451207	0.170347	0.354125	Secernin-3	SCRN3	SCRN3
P03952	-0.115417	0.170366	0.354125	Plasma kallikrein (EC 3.4.21.34) (Fletcher factor) (Kininogenin) (Plasma prekallikrein) (PKK) [Cleaved into: Plasma kallikrein heavy chain; Plasma kallikrein light chain]	KLKB1 KLK3	KLKB1
P51787	-0.123298	0.17042	0.354125	Potassium voltage-gated channel subfamily KQT member 1 (IKs producing slow voltage-gated potassium channel subunit alpha KvLQT1) (KQT-like 1) (Voltage-gated potassium channel subunit Kv7.1)	KCNQ1 KCNA8 KCNA9 KVLQT1	KCNQ1
P42766	-0.205447	0.170735	0.354572	60S ribosomal protein L35 (Large ribosomal subunit protein uL29)	RPL35	RPL35
Q9BXJ4	0.0978403	0.171272	0.355482	Complement C1q tumor necrosis factor-related protein 3 (Collagenous repeat-containing sequence 26 kDa protein) (CORS26) (Secretory protein CORS26)	C1QTNF3 CTRP3 UNQ753/PRO1484	C1QTNF3
Q71UM5	0.128026	0.171387	0.355513	40S ribosomal protein S27-like (Small ribosomal subunit protein eS27-like)	RPS27L	RPS27L
P49792	-0.0712161	0.171544	0.355633	E3 SUMO-protein ligase RanBP2 (EC 2.3.2.-) (358 kDa nucleoporin) (Nuclear pore complex protein Nup358) (Nucleoporin Nup358) (Ran-binding protein 2) (RanBP2) (p270)	RANBP2 NUP358	RANBP2
P52815	0.193028	0.171693	0.355734	39S ribosomal protein L12, mitochondrial (L12mt) (MRP-L12) (5c5-2) (Mitochondrial large ribosomal subunit protein bL12m)	MRPL12 MRPL7 RPML12	MRPL12
Q13445	0.189786	0.171795	0.355741	Transmembrane emp24 domain-containing protein 1 (Interleukin-1 receptor-like 1 ligand) (Putative T1/ST2 receptor-binding protein) (p24 family protein gamma-1) (Tp24) (p24gamma1)	TMED1 IL1RL1L IL1RL1LG	TMED1
P23368	-0.0995189	0.172655	0.357314	NAD-dependent malic enzyme, mitochondrial (NAD-ME) (EC 1.1.1.38) (Malic enzyme 2)	ME2	ME2
P26599	-0.0700906	0.172775	0.357356	Polypyrimidine tract-binding protein 1 (PTB) (57 kDa RNA-binding protein PPTB-1) (Heterogeneous nuclear ribonucleoprotein I) (hnRNP I)	PTBP1 PTB	PTBP1
Q7Z7H5	0.0757285	0.172978	0.357569	Transmembrane emp24 domain-containing protein 4 (Endoplasmic reticulum stress-response protein 25) (ERS25) (GMP25iso) (Putative NF-kappa-B-activating protein 156) (p24 family protein alpha-3) (p24alpha3)	TMED4 ERS25	TMED4
Q9UBY9	-0.20445	0.174046	0.359463	Heat shock protein beta-7 (HspB7) (Cardiovascular heat shock protein) (cvHsp)	HSPB7 CVHSP	HSPB7
Q6GMV2	0.116212	0.174096	0.359463	Histone-lysine N-trimethyltransferase SMYD5 (EC 2.1.1.372) (Protein NN8-4AG) (Retinoic acid-induced protein 15) (SET and MYND domain-containing protein 5) ([histone H4]-lysine20 N-trimethyltransferase SMYD5)	SMYD5 RAI15	SMYD5
Q9Y6M1	0.109437	0.174302	0.359598	Insulin-like growth factor 2 mRNA-binding protein 2 (IGF2 mRNA-binding protein 2) (IMP-2) (Hepatocellular carcinoma autoantigen p62) (IGF-II mRNA-binding protein 2) (VICKZ family member 2)	IGF2BP2 IMP2 VICKZ2	IGF2BP2
Q5JTH9	-0.13127	0.174363	0.359598	RRP12-like protein	RRP12 KIAA0690	RRP12
Q5T2E6	-0.105135	0.174932	0.360563	Armadillo-like helical domain-containing protein 3	ARMH3 C10orf76	ARMH3
P30626	0.0960636	0.175686	0.361909	Sorcin (22 kDa protein) (CP-22) (CP22) (V19)	SRI	SRI
Q9NZI8	0.100697	0.176399	0.362965	Insulin-like growth factor 2 mRNA-binding protein 1 (IGF2 mRNA-binding protein 1) (IMP-1) (IMP1) (Coding region determinant-binding protein) (CRD-BP) (IGF-II mRNA-binding protein 1) (VICKZ family member 1) (Zipcode-binding protein 1) (ZBP-1)	IGF2BP1 CRDBP VICKZ1 ZBP1	IGF2BP1
Q9Y580	0.246101	0.176481	0.362965	RNA-binding protein 7 (RNA-binding motif protein 7)	RBM7	RBM7
Q9NTJ5	0.136083	0.176504	0.362965	Phosphatidylinositol-3-phosphatase SAC1 (EC 3.1.3.64) (Phosphatidylinositol-4-phosphate phosphatase) (Suppressor of actin mutations 1-like protein)	SACM1L KIAA0851 SAC1	SACM1L
Q6UW68	0.108675	0.176683	0.362982	Transmembrane protein 205	TMEM205 UNQ501/PRO1018	TMEM205
Q96A33	-0.109378	0.176715	0.362982	PAT complex subunit CCDC47 (Calumin) (Coiled-coil domain-containing protein 47)	CCDC47 GK001 MSTP041 PSEC0077	CCDC47
A0FGR8-2	-0.114106	0.177855	0.364649	Extended synaptotagmin-2 (E-Syt2) (Chr2Syt)	ESYT2 FAM62B KIAA1228	ESYT2 Isoform 2
Q15651-2	0.296954	0.177875	0.364649	High mobility group nucleosome-binding domain-containing protein 3 (Thyroid receptor-interacting protein 7) (TR-interacting protein 7) (TRIP-7)	HMGN3 TRIP7 PNAS-24	HMGN3 Isoform 2
Q49AR2	0.367104	0.177914	0.364649	UPF0489 protein C5orf22	C5orf22	C5orf22
P09651	0.208559	0.177935	0.364649	Heterogeneous nuclear ribonucleoprotein A1 (hnRNP A1) (Helix-destabilizing protein) (Single-strand RNA-binding protein) (hnRNP core protein A1) [Cleaved into: Heterogeneous nuclear ribonucleoprotein A1, N-terminally processed]	HNRNPA1 HNRPA1	HNRNPA1
P36954	0.121888	0.178366	0.365185	DNA-directed RNA polymerase II subunit RPB9 (RNA polymerase II subunit B9) (DNA-directed RNA polymerase II subunit I) (RNA polymerase II 14.5 kDa subunit) (RPB14.5)	POLR2I	POLR2I
Q5K651	0.122953	0.178401	0.365185	Sterile alpha motif domain-containing protein 9 (SAM domain-containing protein 9)	SAMD9 C7orf5 DRIF1 KIAA2004 OEF1	SAMD9
Q9UL18	-0.0961837	0.178606	0.365395	Protein argonaute-1 (Argonaute1) (hAgo1) (Argonaute RISC catalytic component 1) (Eukaryotic translation initiation factor 2C 1) (eIF-2C 1) (eIF2C 1) (Putative RNA-binding protein Q99)	AGO1 EIF2C1	AGO1
Q8N556	0.124381	0.179676	0.367373	Actin filament-associated protein 1 (110 kDa actin filament-associated protein) (AFAP-110)	AFAP1 AFAP	AFAP1
P61764	-0.392745	0.18069	0.369236	Syntaxin-binding protein 1 (MUNC18-1) (N-Sec1) (Protein unc-18 homolog 1) (Unc18-1) (Protein unc-18 homolog A) (Unc-18A) (p67)	STXBP1 UNC18A	STXBP1
P12081	0.0978296	0.180973	0.369603	Histidine--tRNA ligase, cytoplasmic (EC 6.1.1.21) (Histidyl-tRNA synthetase) (HisRS)	HARS1 HARS HRS	HARS1
O15173	0.138911	0.1812	0.369855	Membrane-associated progesterone receptor component 2 (Progesterone membrane-binding protein) (Steroid receptor protein DG6)	PGRMC2 DG6 PMBP	PGRMC2
P68036	0.0759508	0.181349	0.369948	Ubiquitin-conjugating enzyme E2 L3 (EC 2.3.2.23) (E2 ubiquitin-conjugating enzyme L3) (L-UBC) (UbcH7) (Ubiquitin carrier protein L3) (Ubiquitin-conjugating enzyme E2-F1) (Ubiquitin-protein ligase L3)	UBE2L3 UBCE7 UBCH7	UBE2L3
Q9UBE0	-0.0874975	0.181516	0.369984	SUMO-activating enzyme subunit 1 (Ubiquitin-like 1-activating enzyme E1A) [Cleaved into: SUMO-activating enzyme subunit 1, N-terminally processed]	SAE1 AOS1 SUA1 UBLE1A	SAE1
Q9Y6I9	0.152551	0.181574	0.369984	Testis-expressed protein 264 (Putative secreted protein Zsig11)	TEX264 ZSIG11 UNQ337/PRO536	TEX264
Q9Y3A5	0.078525	0.181711	0.370052	Ribosome maturation protein SBDS (Shwachman-Bodian-Diamond syndrome protein)	SBDS CGI-97	SBDS
P09496-2	-0.0746715	0.18199	0.370409	Clathrin light chain A (Lca)	CLTA	CLTA Isoform 2
O43149	0.117667	0.182361	0.370954	Zinc finger ZZ-type and EF-hand domain-containing protein 1	ZZEF1 KIAA0399	ZZEF1
Q15650	-0.138271	0.182728	0.371487	Activating signal cointegrator 1 (ASC-1) (Thyroid receptor-interacting protein 4) (TR-interacting protein 4) (TRIP-4)	TRIP4 RQT4	TRIP4
O43815	-0.239588	0.183024	0.371878	Striatin	STRN	STRN
Q8TBC5	0.178352	0.183472	0.372488	Zinc finger and SCAN domain-containing protein 18 (Zinc finger protein 447)	ZSCAN18 ZNF447	ZSCAN18
P54252-1	0.201078	0.183623	0.372488	Ataxin-3 (EC 3.4.19.12) (Machado-Joseph disease protein 1) (Spinocerebellar ataxia type 3 protein)	ATXN3 ATX3 MJD MJD1 SCA3	ATXN3 Isoform 1
Q8IVL6	-0.0977737	0.183637	0.372488	Prolyl 3-hydroxylase 3 (EC 1.14.11.7) (Leprecan-like protein 2) (Protein B)	P3H3 LEPREL2	P3H3
P08651	-0.23431	0.183838	0.372653	Nuclear factor 1 C-type (NF1-C) (Nuclear factor 1/C) (CCAAT-box-binding transcription factor) (CTF) (Nuclear factor I/C) (NF-I/C) (NFI-C) (TGGCA-binding protein)	NFIC NFI	NFIC
Q9Y6M5	0.372054	0.184012	0.372653	Proton-coupled zinc antiporter SLC30A1 (Solute carrier family 30 member 1) (Zinc transporter 1)	SLC30A1 ZNT1	SLC30A1
Q9UH65	-0.121625	0.184281	0.372653	Switch-associated protein 70 (SWAP-70)	SWAP70 KIAA0640 HSPC321	SWAP70
P40818	-0.0775847	0.184316	0.372653	Ubiquitin carboxyl-terminal hydrolase 8 (EC 3.4.19.12) (Deubiquitinating enzyme 8) (Ubiquitin isopeptidase Y) (hUBPy) (Ubiquitin thioesterase 8) (Ubiquitin-specific-processing protease 8)	USP8 KIAA0055 UBPY	USP8
Q9NR46	-0.247109	0.184336	0.372653	Endophilin-B2 (SH3 domain-containing GRB2-like protein B2)	SH3GLB2 KIAA1848 PP578	SH3GLB2
Q9UBF2	0.152658	0.184344	0.372653	Coatomer subunit gamma-2 (Gamma-2-coat protein) (Gamma-2-COP)	COPG2	COPG2
P15531	0.202864	0.184657	0.373073	Nucleoside diphosphate kinase A (NDK A) (NDP kinase A) (EC 2.7.4.6) (Granzyme A-activated DNase) (GAAD) (Metastasis inhibition factor nm23) (NM23-H1) (Tumor metastatic process-associated protein)	NME1 NDPKA NM23	NME1
O75093	-0.134972	0.185334	0.374231	Slit homolog 1 protein (Slit-1) (Multiple epidermal growth factor-like domains protein 4) (Multiple EGF-like domains protein 4)	SLIT1 KIAA0813 MEGF4 SLIL1	SLIT1
Q9Y4H2	-0.118211	0.185599	0.374502	Insulin receptor substrate 2 (IRS-2)	IRS2	IRS2
P56377	0.121665	0.185678	0.374502	AP-1 complex subunit sigma-2 (Adaptor protein complex AP-1 subunit sigma-1B) (Adaptor-related protein complex 1 subunit sigma-1B) (Clathrin assembly protein complex 1 sigma-1B small chain) (Golgi adaptor HA1/AP1 adaptin sigma-1B subunit) (Sigma 1B subunit of AP-1 clathrin) (Sigma-adaptin 1B) (Sigma1B-adaptin)	AP1S2 DC22	AP1S2
P61925	-0.329816	0.186464	0.375874	cAMP-dependent protein kinase inhibitor alpha (PKI-alpha) (cAMP-dependent protein kinase inhibitor, muscle/brain isoform)	PKIA PRKACN1	PKIA
Q14257	0.0895665	0.186656	0.376049	Reticulocalbin-2 (Calcium-binding protein ERC-55) (E6-binding protein) (E6BP)	RCN2 ERC55	RCN2
Q14997	-0.0986351	0.187001	0.376101	Proteasome activator complex subunit 4 (Proteasome activator PA200)	PSME4 KIAA0077	PSME4
P10451	-0.105566	0.187033	0.376101	Osteopontin (Bone sialoprotein 1) (Nephropontin) (Secreted phosphoprotein 1) (SPP-1) (Urinary stone protein) (Uropontin)	SPP1 BNSP OPN PSEC0156	SPP1
Q96AX9	0.109407	0.187089	0.376101	E3 ubiquitin-protein ligase MIB2 (EC 2.3.2.27) (Mind bomb homolog 2) (Novel zinc finger protein) (Novelzin) (Putative NF-kappa-B-activating protein 002N) (RING-type E3 ubiquitin transferase MIB2) (Skeletrophin) (Zinc finger ZZ type with ankyrin repeat domain protein 1)	MIB2 SKD ZZANK1	MIB2
Q9BQE5	-0.0756887	0.187103	0.376101	Apolipoprotein L2 (Apolipoprotein L-II) (ApoL-II)	APOL2	APOL2
Q5TGZ0	-0.21192	0.187371	0.376428	MICOS complex subunit MIC10 (Mitochondrial inner membrane organizing system protein 1)	MICOS10 C1orf151 MIC10 MINOS1	MICOS10
Q9NQ88	-0.098928	0.187874	0.377226	Fructose-2,6-bisphosphatase TIGAR (EC 3.1.3.46) (TP53-induced glycolysis and apoptosis regulator) (TP53-induced glycolysis regulatory phosphatase)	TIGAR C12orf5	TIGAR
Q9Y450	-0.101476	0.188427	0.377983	HBS1-like protein (ERFS)	HBS1L HBS1 KIAA1038	HBS1L
Q6IAA8	0.167098	0.188463	0.377983	Ragulator complex protein LAMTOR1 (Late endosomal/lysosomal adaptor and MAPK and MTOR activator 1) (Lipid raft adaptor protein p18) (Protein associated with DRMs and endosomes) (p27Kip1-releasing factor from RhoA) (p27RF-Rho)	LAMTOR1 C11orf59 PDRO PP7157	LAMTOR1
Q6WCQ1	0.074981	0.188889	0.378625	Myosin phosphatase Rho-interacting protein (M-RIP) (Rho-interacting protein 3) (RIP3) (p116Rip)	MPRIP KIAA0864 MRIP RHOIP3	MPRIP
Q6P0N0	0.170515	0.189807	0.380246	Mis18-binding protein 1 (Kinetochore-associated protein KNL-2 homolog) (HsKNL-2) (P243)	MIS18BP1 C14orf106 KIAA1903 KNL2 M18BP1	MIS18BP1
Q9H4A4	-0.216177	0.189951	0.380246	Aminopeptidase B (AP-B) (EC 3.4.11.6) (Arginine aminopeptidase) (Arginyl aminopeptidase)	RNPEP APB	RNPEP
Q13144	0.137167	0.190017	0.380246	Translation initiation factor eIF-2B subunit epsilon (eIF-2B GDP-GTP exchange factor subunit epsilon)	EIF2B5 EIF2BE	EIF2B5
O14662	0.0612943	0.190637	0.381274	Syntaxin-16 (Syn16)	STX16	STX16
Q9P2B4	-0.285402	0.191506	0.382798	CTTNBP2 N-terminal-like protein	CTTNBP2NL KIAA1433	CTTNBP2NL
Q15691	-0.0963288	0.192071	0.383713	Microtubule-associated protein RP/EB family member 1 (APC-binding protein EB1) (End-binding protein 1) (EB1)	MAPRE1	MAPRE1
P34949	0.117466	0.192471	0.384296	Mannose-6-phosphate isomerase (EC 5.3.1.8) (Phosphohexomutase) (Phosphomannose isomerase) (PMI)	MPI PMI1	MPI
P06865	0.0775117	0.193057	0.384886	Beta-hexosaminidase subunit alpha (EC 3.2.1.52) (Beta-N-acetylhexosaminidase subunit alpha) (Hexosaminidase subunit A) (N-acetyl-beta-glucosaminidase subunit alpha)	HEXA	HEXA
Q92878	-0.117606	0.193107	0.384886	DNA repair protein RAD50 (hRAD50) (EC 3.6.-.-)	RAD50	RAD50
P13010	0.105651	0.193195	0.384886	X-ray repair cross-complementing protein 5 (EC 3.6.4.-) (86 kDa subunit of Ku antigen) (ATP-dependent DNA helicase 2 subunit 2) (ATP-dependent DNA helicase II 80 kDa subunit) (CTC box-binding factor 85 kDa subunit) (CTC85) (CTCBF) (DNA repair protein XRCC5) (Ku80) (Ku86) (Lupus Ku autoantigen protein p86) (Nuclear factor IV) (Thyroid-lupus autoantigen) (TLAA) (X-ray repair complementing defective repair in Chinese hamster cells 5 (double-strand-break rejoining))	XRCC5 G22P2	XRCC5
P40227	0.0659093	0.193327	0.384886	T-complex protein 1 subunit zeta (TCP-1-zeta) (Acute morphine dependence-related protein 2) (CCT-zeta-1) (HTR3) (Tcp20)	CCT6A CCT6 CCTZ	CCT6A
O95197	0.0975305	0.193331	0.384886	Reticulon-3 (Homolog of ASY protein) (HAP) (Neuroendocrine-specific protein-like 2) (NSP-like protein 2) (Neuroendocrine-specific protein-like II) (NSP-like protein II) (NSPLII)	RTN3 ASYIP NSPL2	RTN3
O75391	-0.144731	0.193413	0.384886	Sperm-associated antigen 7	SPAG7	SPAG7
Q03181	-0.143481	0.193752	0.385347	Peroxisome proliferator-activated receptor delta (PPAR-delta) (NUCI) (Nuclear hormone receptor 1) (NUC1) (Nuclear receptor subfamily 1 group C member 2) (Peroxisome proliferator-activated receptor beta) (PPAR-beta)	PPARD NR1C2 PPARB	PPARD
Q12873	0.224753	0.194095	0.385814	Chromodomain-helicase-DNA-binding protein 3 (CHD-3) (EC 3.6.4.12) (ATP-dependent helicase CHD3) (Mi-2 autoantigen 240 kDa protein) (Mi2-alpha) (Zinc finger helicase) (hZFH)	CHD3	CHD3
Q9NSB2	-0.319631	0.195186	0.387438	Keratin, type II cuticular Hb4 (Keratin-84) (K84) (Type II hair keratin Hb4) (Type-II keratin Kb24)	KRT84 KRTHB4	KRT84
Q15057	-0.131913	0.195231	0.387438	Arf-GAP with coiled-coil, ANK repeat and PH domain-containing protein 2 (Centaurin-beta-2) (Cnt-b2)	ACAP2 CENTB2 KIAA0041	ACAP2
Q9NQZ5	-0.197759	0.195237	0.387438	StAR-related lipid transfer protein 7, mitochondrial (Gestational trophoblastic tumor protein 1) (START domain-containing protein 7) (StARD7)	STARD7 GTT1	STARD7
Q15014	0.0915697	0.195822	0.388168	Mortality factor 4-like protein 2 (MORF-related gene X protein) (Protein MSL3-2) (Transcription factor-like protein MRGX)	MORF4L2 KIAA0026 MRGX	MORF4L2
Q7Z5H3	-0.104874	0.195823	0.388168	Rho GTPase-activating protein 22 (Rho-type GTPase-activating protein 22)	ARHGAP22 RHOGAP2	ARHGAP22
Q99719	0.153231	0.19604	0.388383	Septin-5 (Cell division control-related protein 1) (CDCrel-1) (Peanut-like protein 1)	SEPTIN5 PNUTL1 SEPT5	SEPTIN5
Q6DN90	0.116774	0.196496	0.389071	IQ motif and SEC7 domain-containing protein 1 (ADP-ribosylation factors guanine nucleotide-exchange protein 100) (ADP-ribosylation factors guanine nucleotide-exchange protein 2) (Brefeldin-resistant Arf-GEF 2 protein) (BRAG2)	IQSEC1 ARFGEP100 BRAG2 KIAA0763	IQSEC1
Q8WW12	-0.190777	0.196671	0.389071	PEST proteolytic signal-containing nuclear protein (PCNP) (PEST-containing nuclear protein)	PCNP	PCNP
P49411	-0.0515027	0.196714	0.389071	Elongation factor Tu, mitochondrial (EF-Tu) (P43)	TUFM	TUFM
Q15286	-0.104516	0.197125	0.389629	Ras-related protein Rab-35 (GTP-binding protein RAY) (Ras-related protein Rab-1C)	RAB35 RAB1C RAY	RAB35
Q9NTK5	0.133062	0.197244	0.389629	Obg-like ATPase 1 (DNA damage-regulated overexpressed in cancer 45) (DOC45) (GTP-binding protein 9)	OLA1 GTPBP9 PRO2455 PTD004	OLA1
P28300	-0.0922934	0.197323	0.389629	Protein-lysine 6-oxidase (EC 1.4.3.13) (Lysyl oxidase) [Cleaved into: Protein-lysine 6-oxidase, long form; Protein-lysine 6-oxidase, short form]	LOX	LOX
Q8N653	0.392281	0.197578	0.389884	Leucine-zipper-like transcriptional regulator 1 (LZTR-1)	LZTR1 TCFL2	LZTR1
Q4KMQ2	0.145009	0.197671	0.389884	Anoctamin-6 (Small-conductance calcium-activated nonselective cation channel) (SCAN channel) (Transmembrane protein 16F)	ANO6 TMEM16F	ANO6
Q9Y4K4	-0.0575002	0.197794	0.389912	Mitogen-activated protein kinase kinase kinase kinase 5 (EC 2.7.11.1) (Kinase homologous to SPS1/STE20) (KHS) (MAPK/ERK kinase kinase kinase 5) (MEK kinase kinase 5) (MEKKK 5)	MAP4K5	MAP4K5
P84085	0.0995396	0.198371	0.390678	ADP-ribosylation factor 5	ARF5	ARF5
Q96II8	-0.136251	0.198508	0.390678	DISP complex protein LRCH3 (Leucine-rich repeat and calponin homology domain-containing protein 3)	LRCH3	LRCH3
Q9Y4X5	-0.0870943	0.198511	0.390678	E3 ubiquitin-protein ligase ARIH1 (EC 2.3.2.31) (H7-AP2) (HHARI) (Monocyte protein 6) (MOP-6) (Protein ariadne-1 homolog) (ARI-1) (UbcH7-binding protein) (UbcM4-interacting protein) (Ubiquitin-conjugating enzyme E2-binding protein 1)	ARIH1 ARI MOP6 UBCH7BP HUSSY-27	ARIH1
Q86UK7	0.10104	0.199036	0.391463	E3 ubiquitin-protein ligase ZNF598 (EC 2.3.2.27) (Zinc finger protein 598)	ZNF598	ZNF598
Q15637	-0.126004	0.199206	0.391463	Splicing factor 1 (Mammalian branch point-binding protein) (BBP) (mBBP) (Transcription factor ZFM1) (Zinc finger gene in MEN1 locus) (Zinc finger protein 162)	SF1 ZFM1 ZNF162	SF1
P21912	-0.0778147	0.199239	0.391463	Succinate dehydrogenase [ubiquinone] iron-sulfur subunit, mitochondrial (EC 1.3.5.1) (Iron-sulfur subunit of complex II) (Ip)	SDHB SDH SDH1	SDHB
O43143	0.211576	0.199465	0.391501	ATP-dependent RNA helicase DHX15 (EC 3.6.4.13) (ATP-dependent RNA helicase #46) (DEAH box protein 15) (Splicing factor Prp43) (hPrp43)	DHX15 DBP1 DDX15	DHX15
Q8TF66	-0.139389	0.199477	0.391501	Leucine-rich repeat-containing protein 15 (Leucine-rich repeat protein induced by beta-amyloid homolog) (hLib)	LRRC15 LIB	LRRC15
Q9BZL4	-0.0695705	0.200327	0.392903	Protein phosphatase 1 regulatory subunit 12C (Protein phosphatase 1 myosin-binding subunit of 85 kDa) (Protein phosphatase 1 myosin-binding subunit p85)	PPP1R12C LENG3 MBS85	PPP1R12C
P51572	0.118799	0.200411	0.392903	B-cell receptor-associated protein 31 (BCR-associated protein 31) (Bap31) (6C6-AG tumor-associated antigen) (Protein CDM) (p28)	BCAP31 BAP31 DXS1357E	BCAP31
P16615	-0.240565	0.200644	0.393144	Sarcoplasmic/endoplasmic reticulum calcium ATPase 2 (SERCA2) (SR Ca(2+)-ATPase 2) (EC 7.2.2.10) (Calcium pump 2) (Calcium-transporting ATPase sarcoplasmic reticulum type, slow twitch skeletal muscle isoform) (Endoplasmic reticulum class 1/2 Ca(2+) ATPase)	ATP2A2 ATP2B	ATP2A2
Q8IY95	-0.139635	0.200771	0.393176	Transmembrane protein 192	TMEM192	TMEM192
P11413	0.0749341	0.200954	0.393248	Glucose-6-phosphate 1-dehydrogenase (G6PD) (EC 1.1.1.49)	G6PD	G6PD
Q96T51	0.0778323	0.201028	0.393248	RUN and FYVE domain-containing protein 1 (FYVE-finger protein EIP1) (La-binding protein 1) (Rab4-interacting protein) (Zinc finger FYVE domain-containing protein 12)	RUFY1 RABIP4 ZFYVE12	RUFY1
P22626	0.0942386	0.201251	0.393469	Heterogeneous nuclear ribonucleoproteins A2/B1 (hnRNP A2/B1)	HNRNPA2B1 HNRPA2B1	HNRNPA2B1
Q96S44	0.139045	0.201372	0.39349	EKC/KEOPS complex subunit TP53RK (EC 3.6.-.-) (Atypical serine/threonine protein kinase TP53RK) (Nori-2) (TP53-regulating kinase) (EC 2.7.11.1) (p53-related protein kinase)	TP53RK C20orf64 PRPK	TP53RK
Q04828	0.0938795	0.202321	0.39513	Aldo-keto reductase family 1 member C1 (EC 1.1.1.-) (EC 1.1.1.112) (EC 1.1.1.209) (EC 1.1.1.210) (EC 1.1.1.357) (EC 1.1.1.51) (EC 1.1.1.53) (EC 1.1.1.62) (EC 1.3.1.20) (20-alpha-hydroxysteroid dehydrogenase) (20-alpha-HSD) (EC 1.1.1.149) (Chlordecone reductase homolog HAKRC) (Dihydrodiol dehydrogenase 1) (DD1) (High-affinity hepatic bile acid-binding protein) (HBAB)	AKR1C1 DDH DDH1	AKR1C1
O43399	0.222202	0.202809	0.395865	Tumor protein D54 (hD54) (Tumor protein D52-like 2)	TPD52L2	TPD52L2
Q69YQ0	-0.49613	0.203222	0.396455	Cytospin-A (Renal carcinoma antigen NY-REN-22) (Sperm antigen with calponin homology and coiled-coil domains 1-like) (SPECC1-like protein)	SPECC1L CYTSA KIAA0376	SPECC1L
Q9BSD7	0.108317	0.203831	0.397353	Cancer-related nucleoside-triphosphatase (NTPase) (EC 3.6.1.15) (Nucleoside triphosphate phosphohydrolase)	NTPCR C1orf57	NTPCR
P32189	0.111158	0.204016	0.397353	Glycerol kinase (GK) (Glycerokinase) (EC 2.7.1.30) (ATP:glycerol 3-phosphotransferase)	GK	GK
P62820	-0.079284	0.204016	0.397353	Ras-related protein Rab-1A (EC 3.6.5.2) (YPT1-related protein)	RAB1A RAB1	RAB1A
P0CAP2	0.136282	0.204564	0.398203	DNA-directed RNA polymerase II subunit GRINL1A (DNA-directed RNA polymerase II subunit M) (Glutamate receptor-like protein 1A)	POLR2M GRINL1A	POLR2M
O00391	0.102365	0.204943	0.398723	Sulfhydryl oxidase 1 (hQSOX) (EC 1.8.3.2) (Quiescin Q6)	QSOX1 QSCN6 UNQ2520/PRO6013	QSOX1
O94885	-0.100133	0.205251	0.399106	SAM and SH3 domain-containing protein 1 (Proline-glutamate repeat-containing protein)	SASH1 KIAA0790 PEPE1	SASH1
Q9Y2X7	0.0914432	0.205591	0.399549	ARF GTPase-activating protein GIT1 (ARF GAP GIT1) (Cool-associated and tyrosine-phosphorylated protein 1) (CAT-1) (CAT1) (G protein-coupled receptor kinase-interactor 1) (GRK-interacting protein 1) (p95-APP1)	GIT1	GIT1
P61758	0.160298	0.206552	0.40114	Prefoldin subunit 3 (HIBBJ46) (von Hippel-Lindau-binding protein 1) (VBP-1) (VHL-binding protein 1)	VBP1 PFDN3	VBP1
Q9H9A5	-0.179768	0.206634	0.40114	CCR4-NOT transcription complex subunit 10	CNOT10	CNOT10
P50416	-0.370406	0.207172	0.401965	Carnitine O-palmitoyltransferase 1, liver isoform (CPT1-L) (EC 2.3.1.21) (Carnitine O-palmitoyltransferase I, liver isoform) (CPT I) (CPTI-L) (Carnitine palmitoyltransferase 1A)	CPT1A CPT1	CPT1A
P35611	-0.0533245	0.207562	0.402504	Alpha-adducin (Erythrocyte adducin subunit alpha)	ADD1 ADDA	ADD1
Q14517	-0.172402	0.207914	0.402967	Protocadherin Fat 1 (Cadherin family member 7) (Cadherin-related tumor suppressor homolog) (Protein fat homolog) [Cleaved into: Protocadherin Fat 1, nuclear form]	FAT1 CDHF7 FAT	FAT1
Q709C8	0.105497	0.208331	0.403557	Intermembrane lipid transfer protein VPS13C (Vacuolar protein sorting-associated protein 13C)	VPS13C KIAA1421	VPS13C
O60934	0.378552	0.209116	0.404857	Nibrin (Cell cycle regulatory protein p95) (Nijmegen breakage syndrome protein 1)	NBN NBS NBS1 P95	NBN
Q15631	0.0772864	0.209319	0.405031	Translin (EC 3.1.-.-) (Component 3 of promoter of RISC) (C3PO)	TSN	TSN
Q10570	0.131074	0.209576	0.405131	Cleavage and polyadenylation specificity factor subunit 1 (Cleavage and polyadenylation specificity factor 160 kDa subunit) (CPSF 160 kDa subunit)	CPSF1 CPSF160	CPSF1
Q8TC20	0.112504	0.209597	0.405131	Cancer-associated gene 1 protein (CAGE-1) (Cancer/testis antigen 3) (CT3)	CAGE1 CTAG3	CAGE1
Q9UI12	0.142117	0.21023	0.406026	V-type proton ATPase subunit H (V-ATPase subunit H) (Nef-binding protein 1) (NBP1) (Protein VMA13 homolog) (V-ATPase 50/57 kDa subunits) (Vacuolar proton pump subunit H) (Vacuolar proton pump subunit SFD)	ATP6V1H CGI-11	ATP6V1H
Q9Y5B9	-0.087836	0.210288	0.406026	FACT complex subunit SPT16 (Chromatin-specific transcription elongation factor 140 kDa subunit) (FACT 140 kDa subunit) (FACTp140) (Facilitates chromatin transcription complex subunit SPT16) (hSPT16)	SUPT16H FACT140 FACTP140	SUPT16H
Q6IA69	0.101568	0.210648	0.406502	Glutamine-dependent NAD(+) synthetase (EC 6.3.5.1) (NAD(+) synthase [glutamine-hydrolyzing]) (NAD(+) synthetase)	NADSYN1	NADSYN1
Q00839-2	-0.158416	0.210796	0.406568	Heterogeneous nuclear ribonucleoprotein U (hnRNP U) (GRIP120) (Nuclear p120 ribonucleoprotein) (Scaffold-attachment factor A) (SAF-A) (p120) (pp120)	HNRNPU C1orf199 HNRPU SAFA U21.1	HNRNPU Isoform 2
P61769	0.176508	0.211236	0.407197	Beta-2-microglobulin [Cleaved into: Beta-2-microglobulin form pI 5.3]	B2M CDABP0092 HDCMA22P	B2M
Q96CT7	0.188763	0.211818	0.408097	Coiled-coil domain-containing protein 124	CCDC124	CCDC124
P62495	0.126976	0.211989	0.408208	Eukaryotic peptide chain release factor subunit 1 (Eukaryotic release factor 1) (eRF1) (Protein Cl1) (TB3-1)	ETF1 ERF1 RF1 SUP45L1	ETF1
Q9Y3S2	0.0680062	0.212326	0.408406	Zinc finger protein 330 (Nucleolar autoantigen 36) (Nucleolar cysteine-rich protein)	ZNF330 NOA36	ZNF330
Q12788	-0.100731	0.212383	0.408406	Transducin beta-like protein 3 (WD repeat-containing protein SAZD)	TBL3 SAZD	TBL3
O75438	-0.104051	0.212435	0.408406	NADH dehydrogenase [ubiquinone] 1 beta subcomplex subunit 1 (Complex I-MNLL) (CI-MNLL) (NADH-ubiquinone oxidoreductase MNLL subunit)	NDUFB1	NDUFB1
P04004	0.149382	0.212744	0.40878	Vitronectin (VN) (S-protein) (Serum-spreading factor) (V75) [Cleaved into: Vitronectin V65 subunit; Vitronectin V10 subunit; Somatomedin-B]	VTN	VTN
Q9BU89	0.0881994	0.213121	0.409285	Deoxyhypusine hydroxylase (hDOHH) (EC 1.14.99.29) (Deoxyhypusine dioxygenase) (Deoxyhypusine monooxygenase) (HEAT-like repeat-containing protein 1)	DOHH HLRC1	DOHH
Q9NX40	0.112399	0.213413	0.409625	OCIA domain-containing protein 1 (Ovarian cancer immunoreactive antigen domain containing 1) (Ovarian carcinoma immunoreactive antigen)	OCIAD1 ASRIJ OCIA	OCIAD1
Q9HCC0	-0.0667124	0.213999	0.410369	Methylcrotonoyl-CoA carboxylase beta chain, mitochondrial (MCCase subunit beta) (EC 6.4.1.4) (3-methylcrotonyl-CoA carboxylase 2) (3-methylcrotonyl-CoA carboxylase non-biotin-containing subunit) (3-methylcrotonyl-CoA:carbon dioxide ligase subunit beta)	MCCC2 MCCB	MCCC2
P19338	0.0826935	0.21403	0.410369	Nucleolin (Protein C23)	NCL	NCL
Q9ULZ3	-0.137394	0.214783	0.411591	Apoptosis-associated speck-like protein containing a CARD (hASC) (Caspase recruitment domain-containing protein 5) (PYD and CARD domain-containing protein) (Target of methylation-induced silencing 1)	PYCARD ASC CARD5 TMS1	PYCARD
P18206	0.127185	0.215028	0.411839	Vinculin (Metavinculin) (MV)	VCL	VCL
Q92734	0.175887	0.215156	0.411864	Protein TFG (TRK-fused gene protein)	TFG	TFG
P10644	0.0734615	0.215472	0.412247	cAMP-dependent protein kinase type I-alpha regulatory subunit (Tissue-specific extinguisher 1) (TSE1)	PRKAR1A PKR1 PRKAR1 TSE1	PRKAR1A
P15104	-0.153416	0.215697	0.412457	Glutamine synthetase (GS) (EC 6.3.1.2) (Glutamate--ammonia ligase) (Palmitoyltransferase GLUL) (EC 2.3.1.225)	GLUL GLNS	GLUL
Q15742	0.0896444	0.216164	0.41313	NGFI-A-binding protein 2 (EGR-1-binding protein 2) (Melanoma-associated delayed early response protein) (Protein MADER)	NAB2 MADER	NAB2
O43290	-0.109545	0.21648	0.413511	U4/U6.U5 tri-snRNP-associated protein 1 (SNU66 homolog) (hSnu66) (Squamous cell carcinoma antigen recognized by T-cells 1) (SART-1) (hSART-1) (U4/U6.U5 tri-snRNP-associated 110 kDa protein) (allergen Hom s 1)	SART1	SART1
P54578	0.053844	0.216645	0.413606	Ubiquitin carboxyl-terminal hydrolase 14 (EC 3.4.19.12) (Deubiquitinating enzyme 14) (Ubiquitin thioesterase 14) (Ubiquitin-specific-processing protease 14)	USP14 TGT	USP14
O60313	0.0762814	0.216795	0.413671	Dynamin-like 120 kDa protein, mitochondrial (EC 3.6.5.5) (Optic atrophy protein 1) [Cleaved into: Dynamin-like 120 kDa protein, form S1]	OPA1 KIAA0567	OPA1
Q6NXT4	0.237818	0.217067	0.413856	Zinc transporter 6 (ZnT-6) (Solute carrier family 30 member 6)	SLC30A6 ZNT6	SLC30A6
P16104	-0.0838743	0.217171	0.413856	Histone H2AX (H2a/x) (Histone H2A.X)	H2AX H2AFX	H2AX
Q96SZ5	-0.114112	0.217379	0.413856	2-aminoethanethiol dioxygenase (EC 1.13.11.19) (Cysteamine dioxygenase)	ADO C10orf22	ADO
Q16629	-0.0944964	0.217517	0.413856	Serine/arginine-rich splicing factor 7 (Splicing factor 9G8) (Splicing factor, arginine/serine-rich 7)	SRSF7 SFRS7	SRSF7
Q13630	0.132275	0.217581	0.413856	GDP-L-fucose synthase (EC 1.1.1.271) (GDP-4-keto-6-deoxy-D-mannose-3,5-epimerase-4-reductase) (Protein FX) (Red cell NADP(H)-binding protein) (Short-chain dehydrogenase/reductase family 4E member 1)	GFUS SDR4E1 TSTA3	GFUS
P35556	-0.069896	0.217587	0.413856	Fibrillin-2 [Cleaved into: Placensin]	FBN2	FBN2
Q9NXH9	0.230547	0.217893	0.414218	tRNA (guanine(26)-N(2))-dimethyltransferase (EC 2.1.1.216) (tRNA 2,2-dimethylguanosine-26 methyltransferase) (tRNA(guanine-26,N(2)-N(2)) methyltransferase) (tRNA(m(2,2)G26)dimethyltransferase)	TRMT1	TRMT1
P27695	0.12973	0.218064	0.414322	DNA-(apurinic or apyrimidinic site) endonuclease (EC 3.1.11.2) (APEX nuclease) (APEN) (Apurinic-apyrimidinic endonuclease 1) (AP endonuclease 1) (APE-1) (REF-1) (Redox factor-1) [Cleaved into: DNA-(apurinic or apyrimidinic site) endonuclease, mitochondrial]	APEX1 APE APE1 APEX APX HAP1 REF1	APEX1
O75934	-0.0770581	0.218248	0.41445	Pre-mRNA-splicing factor SPF27 (Breast carcinoma-amplified sequence 2) (DNA amplified in mammary carcinoma 1 protein) (Spliceosome-associated protein SPF 27)	BCAS2 DAM1	BCAS2
P41214	0.128224	0.218542	0.414789	Eukaryotic translation initiation factor 2D (eIF2d) (Hepatocellular carcinoma-associated antigen 56) (Ligatin)	EIF2D HCA56 LGTN	EIF2D
P49755	0.0957542	0.218822	0.414996	Transmembrane emp24 domain-containing protein 10 (Protein TMED10) (21 kDa transmembrane-trafficking protein) (S31I125) (S31III125) (Tmp-21-I) (Transmembrane protein Tmp21) (p23) (p24 family protein delta-1) (p24delta1) (p24delta)	TMED10 TMP21	TMED10
Q96JY6	0.190803	0.218884	0.414996	PDZ and LIM domain protein 2 (PDZ-LIM protein mystique)	PDLIM2 PP6345	PDLIM2
P61026	-0.0818564	0.219912	0.416701	Ras-related protein Rab-10 (EC 3.6.5.2)	RAB10	RAB10
Q9NR31	-0.0939416	0.220041	0.416701	GTP-binding protein SAR1a (COPII-associated small GTPase)	SAR1A SAR1 SARA SARA1	SAR1A
O14976	-0.0706994	0.220133	0.416701	Cyclin-G-associated kinase (EC 2.7.11.1)	GAK	GAK
O75821	0.0851832	0.220315	0.416824	Eukaryotic translation initiation factor 3 subunit G (eIF3g) (Eukaryotic translation initiation factor 3 RNA-binding subunit) (eIF-3 RNA-binding subunit) (Eukaryotic translation initiation factor 3 subunit 4) (eIF-3-delta) (eIF3 p42) (eIF3 p44)	EIF3G EIF3S4	EIF3G
Q9NT62	0.0529892	0.220864	0.417272	Ubiquitin-like-conjugating enzyme ATG3 (EC 2.3.2.-) (Autophagy-related protein 3) (APG3-like) (hApg3) (Protein PC3-96)	ATG3 APG3 APG3L	ATG3
Q9BQ52	-0.109125	0.220935	0.417272	Zinc phosphodiesterase ELAC protein 2 (EC 3.1.26.11) (ElaC homolog protein 2) (Heredity prostate cancer protein 2) (Ribonuclease Z 2) (RNase Z 2) (tRNA 3 endonuclease 2) (tRNase Z 2)	ELAC2 HPC2	ELAC2
O94915	0.312776	0.221008	0.417272	Protein furry homolog-like (ALL1-fused gene from chromosome 4p12 protein)	FRYL AF4P12 KIAA0826	FRYL
P30049	0.0647323	0.221019	0.417272	ATP synthase subunit delta, mitochondrial (ATP synthase F1 subunit delta) (F-ATPase delta subunit)	ATP5F1D ATP5D	ATP5F1D
P80723	0.146859	0.221775	0.418478	Brain acid soluble protein 1 (22 kDa neuronal tissue-enriched acidic protein) (Neuronal axonal membrane protein NAP-22)	BASP1 NAP22	BASP1
P04062	0.0612534	0.222052	0.418639	Lysosomal acid glucosylceramidase (Lysosomal acid GCase) (EC 3.2.1.45) (Acid beta-glucosidase) (Alglucerase) (Beta-glucocerebrosidase) (Beta-GC) (Beta-glucosylceramidase 1) (Cholesterol glucosyltransferase) (SGTase) (EC 2.4.1.-) (Cholesteryl-beta-glucosidase) (EC 3.2.1.-) (D-glucosyl-N-acylsphingosine glucohydrolase) (Glucosylceramidase beta 1) (Imiglucerase) (Lysosomal cholesterol glycosyltransferase) (Lysosomal galactosylceramidase) (EC 3.2.1.46) (Lysosomal glycosylceramidase)	GBA1 GBA GC GLUC	GBA1
Q8IVV2	-0.100651	0.222094	0.418639	Lipoxygenase homology domain-containing protein 1	LOXHD1	LOXHD1
Q8N0U8	-0.269233	0.222685	0.419531	Vitamin K epoxide reductase complex subunit 1-like protein 1 (VKORC1-like protein 1) (EC 1.17.4.4)	VKORC1L1	VKORC1L1
Q9NSU2-1	-0.239604	0.223037	0.419972	Three-prime repair exonuclease 1 (EC 3.1.11.2) (3'-5' exonuclease TREX1) (Deoxyribonuclease III) (DNase III)	TREX1	TREX1 Isoform 1
Q9HCD5	-0.0981633	0.223221	0.420098	Nuclear receptor coactivator 5 (NCoA-5) (Coactivator independent of AF-2) (CIA)	NCOA5 KIAA1637	NCOA5
P30048	-0.0618748	0.223717	0.42081	Thioredoxin-dependent peroxide reductase, mitochondrial (EC 1.11.1.24) (Antioxidant protein 1) (AOP-1) (HBC189) (Peroxiredoxin III) (Prx-III) (Peroxiredoxin-3) (Protein MER5 homolog) (Thioredoxin-dependent peroxiredoxin 3)	PRDX3 AOP1	PRDX3
Q15006	0.0876498	0.22409	0.421035	ER membrane protein complex subunit 2 (Tetratricopeptide repeat protein 35) (TPR repeat protein 35)	EMC2 KIAA0103 TTC35	EMC2
Q99747	0.0759581	0.22419	0.421035	Gamma-soluble NSF attachment protein (SNAP-gamma) (N-ethylmaleimide-sensitive factor attachment protein gamma)	NAPG SNAPG	NAPG
P48047	0.0772645	0.224191	0.421035	ATP synthase subunit O, mitochondrial (ATP synthase peripheral stalk subunit OSCP) (Oligomycin sensitivity conferral protein) (OSCP)	ATP5PO ATP5O ATPO	ATP5PO
Q9Y371	-0.0492838	0.224683	0.421739	Endophilin-B1 (Bax-interacting factor 1) (Bif-1) (SH3 domain-containing GRB2-like protein B1)	SH3GLB1 KIAA0491 CGI-61	SH3GLB1
P38117	-0.0633678	0.225085	0.422271	Electron transfer flavoprotein subunit beta (Beta-ETF)	ETFB FP585	ETFB
Q8NBK3	0.136576	0.225356	0.422558	Formylglycine-generating enzyme (FGE) (EC 1.8.3.7) (C-alpha-formylglycine-generating enzyme 1) (Sulfatase-modifying factor 1)	SUMF1 PSEC0152 UNQ3037/PRO9852	SUMF1
P08253	-0.198688	0.225478	0.422565	72 kDa type IV collagenase (EC 3.4.24.24) (72 kDa gelatinase) (Gelatinase A) (Matrix metalloproteinase-2) (MMP-2) (TBE-1) [Cleaved into: PEX]	MMP2 CLG4A	MMP2
P31150	0.0558986	0.225788	0.422923	Rab GDP dissociation inhibitor alpha (Rab GDI alpha) (Guanosine diphosphate dissociation inhibitor 1) (GDI-1) (Oligophrenin-2) (Protein XAP-4)	GDI1 GDIL OPHN2 RABGDIA XAP4	GDI1
Q9UIG0	-0.144817	0.226058	0.423208	Tyrosine-protein kinase BAZ1B (EC 2.7.10.2) (Bromodomain adjacent to zinc finger domain protein 1B) (Williams syndrome transcription factor) (Williams-Beuren syndrome chromosomal region 10 protein) (Williams-Beuren syndrome chromosomal region 9 protein) (hWALp2)	BAZ1B WBSC10 WBSCR10 WBSCR9 WSTF	BAZ1B
Q5EBL4	0.104802	0.226908	0.424422	RILP-like protein 1 (Rab-interacting lysosomal-like protein 1)	RILPL1 RLP1	RILPL1
O75376	0.0862168	0.226945	0.424422	Nuclear receptor corepressor 1 (N-CoR) (N-CoR1)	NCOR1 KIAA1047	NCOR1
Q99584	0.22232	0.227085	0.424463	Protein S100-A13 (S100 calcium-binding protein A13)	S100A13	S100A13
O95758	0.10097	0.227946	0.425849	Polypyrimidine tract-binding protein 3 (Regulator of differentiation 1) (Rod1)	PTBP3 ROD1	PTBP3
P17568	-0.107118	0.228219	0.426136	NADH dehydrogenase [ubiquinone] 1 beta subcomplex subunit 7 (Cell adhesion protein SQM1) (Complex I-B18) (CI-B18) (NADH-ubiquinone oxidoreductase B18 subunit)	NDUFB7	NDUFB7
Q9UN37	0.153802	0.228448	0.42634	Vacuolar protein sorting-associated protein 4A (EC 3.6.4.6) (Protein SKD2) (VPS4-1) (hVPS4)	VPS4A VPS4	VPS4A
O43156	-0.118535	0.228859	0.426885	TELO2-interacting protein 1 homolog (Protein SMG10)	TTI1 KIAA0406 SMG10	TTI1
Q9UL25	0.0862723	0.229218	0.427192	Ras-related protein Rab-21	RAB21 KIAA0118	RAB21
P05198	0.0562791	0.229374	0.427192	Eukaryotic translation initiation factor 2 subunit 1 (Eukaryotic translation initiation factor 2 subunit alpha) (eIF-2-alpha) (eIF-2A) (eIF-2alpha)	EIF2S1 EIF2A	EIF2S1
Q12888	-0.102326	0.229383	0.427192	TP53-binding protein 1 (53BP1) (p53-binding protein 1) (p53BP1)	TP53BP1	TP53BP1
O00193	-0.213575	0.230217	0.428523	Small acidic protein	SMAP C11orf58	SMAP
Q12959	0.137249	0.230597	0.428832	Disks large homolog 1 (Synapse-associated protein 97) (SAP-97) (SAP97) (hDlg)	DLG1	DLG1
Q14493	-0.11209	0.230623	0.428832	Histone RNA hairpin-binding protein (Histone stem-loop-binding protein)	SLBP HBP	SLBP
P51580	-0.124359	0.230762	0.428867	Thiopurine S-methyltransferase (EC 2.1.1.67) (Thiopurine methyltransferase)	TPMT	TPMT
O15212	-0.255061	0.230951	0.428994	Prefoldin subunit 6 (Protein Ke2)	PFDN6 HKE2 PFD6	PFDN6
Q9Y230	0.0766864	0.231619	0.430013	RuvB-like 2 (EC 3.6.4.12) (48 kDa TATA box-binding protein-interacting protein) (48 kDa TBP-interacting protein) (51 kDa erythrocyte cytosolic protein) (ECP-51) (INO80 complex subunit J) (Repressing pontin 52) (Reptin 52) (TIP49b) (TIP60-associated protein 54-beta) (TAP54-beta)	RUVBL2 INO80J TIP48 TIP49B CGI-46	RUVBL2
Q9P278	0.242145	0.232301	0.430897	Folliculin-interacting protein 2 (FNIP1-like protein) (O6-methylguanine-induced apoptosis 1 protein)	FNIP2 FNIPL KIAA1450 MAPO1	FNIP2
P09914	-0.0967712	0.232337	0.430897	Interferon-induced protein with tetratricopeptide repeats 1 (IFIT-1) (Interferon-induced 56 kDa protein) (IFI-56K) (P56)	IFIT1 G10P1 IFI56 IFNAI1 ISG56	IFIT1
Q92616	-0.0455961	0.233055	0.432005	eIF-2-alpha kinase activator GCN1 (GCN1 eIF-2-alpha kinase activator homolog) (GCN1-like protein 1) (General control of amino-acid synthesis 1-like protein 1) (Translational activator GCN1) (HsGCN1)	GCN1 GCN1L1 KIAA0219	GCN1
P51608	0.0540582	0.233856	0.433264	Methyl-CpG-binding protein 2 (MeCp-2 protein) (MeCp2)	MECP2	MECP2
Q9P0B6	0.105967	0.234163	0.433608	Coiled-coil domain-containing protein 167	CCDC167 C6orf129 HSPC265	CCDC167
P84157-2	0.183796	0.234334	0.43365	Matrix-remodeling-associated protein 7	MXRA7	MXRA7 Isoform 2
O43759	0.14694	0.234428	0.43365	Synaptogyrin-1	SYNGR1	SYNGR1
Q13769	-0.117571	0.234777	0.43407	THO complex subunit 5 homolog (Functional spliceosome-associated protein 79) (fSAP79) (NF2/meningioma region protein pK1.3) (Placental protein 39.2) (PP39.2) (hTREX90)	THOC5 C22orf19 KIAA0983	THOC5
P08240	0.0600765	0.235423	0.435039	Signal recognition particle receptor subunit alpha (SR-alpha) (Docking protein alpha) (DP-alpha)	SRPRA SRPR	SRPRA
Q14203	0.0437477	0.235946	0.43578	Dynactin subunit 1 (150 kDa dynein-associated polypeptide) (DAP-150) (DP-150) (p135) (p150-glued)	DCTN1	DCTN1
O43805	-0.090942	0.236359	0.436318	Microtubule nucleation factor SSNA1 (Nuclear autoantigen of 14 kDa) (Sjoegren syndrome nuclear autoantigen 1)	SSNA1 NA14	SSNA1
Q8IWE2	0.10877	0.237079	0.43742	Protein NOXP20 (Nervous system overexpressed protein 20) (Protein FAM114A1)	FAM114A1 NOXP20	FAM114A1
Q9Y5A7	-0.070795	0.23746	0.437897	NEDD8 ultimate buster 1 (Negative regulator of ubiquitin-like proteins 1) (Renal carcinoma antigen NY-REN-18)	NUB1 NYREN18	NUB1
Q8N668	0.151597	0.238034	0.438729	COMM domain-containing protein 1 (Protein Murr1)	COMMD1 C2orf5 MURR1	COMMD1
P55957	0.12614	0.238255	0.438911	BH3-interacting domain death agonist (p22 BID) (BID) [Cleaved into: BH3-interacting domain death agonist p15 (p15 BID); BH3-interacting domain death agonist p13 (p13 BID); BH3-interacting domain death agonist p11 (p11 BID)]	BID	BID
P63241	0.176572	0.23845	0.439044	Eukaryotic translation initiation factor 5A-1 (eIF-5A-1) (eIF-5A1) (Eukaryotic initiation factor 5A isoform 1) (eIF-5A) (Rev-binding factor) (eIF-4D)	EIF5A	EIF5A
P51991	-0.061111	0.23878	0.439425	Heterogeneous nuclear ribonucleoprotein A3 (hnRNP A3)	HNRNPA3 HNRPA3	HNRNPA3
Q9Y303	-0.120127	0.239867	0.441197	N-acetylglucosamine-6-phosphate deacetylase (GlcNAc 6-P deacetylase) (EC 3.5.1.25) (Amidohydrolase domain-containing protein 2)	AMDHD2 CGI-14	AMDHD2
P29279	-0.107416	0.240602	0.442319	CCN family member 2 (Cellular communication network factor 2) (Connective tissue growth factor) (Hypertrophic chondrocyte-specific protein 24) (Insulin-like growth factor-binding protein 8) (IBP-8) (IGF-binding protein 8) (IGFBP-8)	CCN2 CTGF HCS24 IGFBP8	CCN2
O15143	0.0620356	0.240725	0.442319	Actin-related protein 2/3 complex subunit 1B (Arp2/3 complex 41 kDa subunit) (p41-ARC)	ARPC1B ARC41	ARPC1B
P45974	0.0551684	0.240999	0.442595	Ubiquitin carboxyl-terminal hydrolase 5 (EC 3.4.19.12) (Deubiquitinating enzyme 5) (Isopeptidase T) (Ubiquitin thioesterase 5) (Ubiquitin-specific-processing protease 5)	USP5 ISOT	USP5
Q14CX7	-0.118197	0.241174	0.442689	N-alpha-acetyltransferase 25, NatB auxiliary subunit (Mitochondrial distribution and morphology protein 20) (N-terminal acetyltransferase B complex subunit MDM20) (NatB complex subunit MDM20) (N-terminal acetyltransferase B complex subunit NAA25) (p120)	NAA25 C12orf30 MDM20 NAP1	NAA25
Q9UEU0	-0.0858158	0.241749	0.443517	Vesicle transport through interaction with t-SNAREs homolog 1B (Vesicle transport v-SNARE protein Vti1-like 1) (Vti1-rp1)	VTI1B VTI1 VTI1L VTI1L1 VTI2	VTI1B
Q99541	-0.084113	0.241991	0.443732	Perilipin-2 (Adipophilin) (Adipose differentiation-related protein) (ADRP)	PLIN2 ADFP	PLIN2
Q9H0B6	-0.135229	0.242234	0.443951	Kinesin light chain 2 (KLC 2)	KLC2	KLC2
Q9Y6A4	-0.105257	0.243782	0.446559	Cilia- and flagella-associated protein 20 (Basal body up-regulated protein 22) (Transcription factor IIB)	CFAP20 BUG22 C16orf80 GTL3	CFAP20
Q9NQS1	0.13016	0.244193	0.447082	Cell death regulator Aven	AVEN	AVEN
P61163	0.0641442	0.244335	0.447113	Alpha-centractin (Centractin) (ARP1) (Actin-RPV) (Centrosome-associated actin homolog)	ACTR1A CTRN1	ACTR1A
O75489	-0.0702842	0.244649	0.447458	NADH dehydrogenase [ubiquinone] iron-sulfur protein 3, mitochondrial (EC 7.1.1.2) (Complex I-30kD) (CI-30kD) (NADH-ubiquinone oxidoreductase 30 kDa subunit)	NDUFS3	NDUFS3
Q93050	0.0673345	0.245382	0.44835	V-type proton ATPase 116 kDa subunit a 1 (V-ATPase 116 kDa subunit a 1) (Clathrin-coated vesicle/synaptic vesicle proton pump 116 kDa subunit) (Vacuolar adenosine triphosphatase subunit Ac116) (Vacuolar proton pump subunit 1) (Vacuolar proton translocating ATPase 116 kDa subunit a isoform 1)	ATP6V0A1 ATP6N1 ATP6N1A VPP1	ATP6V0A1
Q9C0E8	-0.101345	0.245582	0.44835	Endoplasmic reticulum junction formation protein lunapark (ER junction formation factor lunapark)	LNPK KIAA1715 LNP	LNPK
Q14746	-0.123183	0.245637	0.44835	Conserved oligomeric Golgi complex subunit 2 (COG complex subunit 2) (Component of oligomeric Golgi complex 2) (Low density lipoprotein receptor defect C-complementing protein)	COG2 LDLC	COG2
O00499-2	0.0724011	0.245664	0.44835	Myc box-dependent-interacting protein 1 (Amphiphysin II) (Amphiphysin-like protein) (Box-dependent myc-interacting protein 1) (Bridging integrator 1)	BIN1 AMPHL	BIN1 Isoform 2
Q9P265	-0.0631986	0.245764	0.44835	Disco-interacting protein 2 homolog B (DIP2 homolog B)	DIP2B KIAA1463	DIP2B
O95219	0.107658	0.245939	0.448441	Sorting nexin-4	SNX4	SNX4
Q9H1Z4	-0.159075	0.24613	0.448559	WD repeat-containing protein 13	WDR13	WDR13
Q8NE71	-0.0556353	0.246883	0.449702	ATP-binding cassette sub-family F member 1 (ATP-binding cassette 50) (TNF-alpha-stimulated ABC protein)	ABCF1 ABC50	ABCF1
P46459	0.0456541	0.247717	0.450837	Vesicle-fusing ATPase (EC 3.6.4.6) (N-ethylmaleimide-sensitive fusion protein) (NEM-sensitive fusion protein) (Vesicular-fusion protein NSF)	NSF	NSF
Q93062	-0.130135	0.247759	0.450837	RNA-binding protein with multiple splicing (RBP-MS) (Heart and RRM expressed sequence) (Hermes)	RBPMS HERMES	RBPMS
Q7L576	-0.0717216	0.247886	0.450839	Cytoplasmic FMR1-interacting protein 1 (Specifically Rac1-associated protein 1) (Sra-1) (p140sra-1)	CYFIP1 KIAA0068	CYFIP1
O14562	0.087704	0.248341	0.451438	Ubiquitin domain-containing protein UBFD1 (Ubiquitin-binding protein homolog)	UBFD1 UBPH	UBFD1
Q99700	-0.157576	0.248982	0.452373	Ataxin-2 (Spinocerebellar ataxia type 2 protein) (Trinucleotide repeat-containing gene 13 protein)	ATXN2 ATX2 SCA2 TNRC13	ATXN2
Q66K74	-0.0864659	0.249432	0.45296	Microtubule-associated protein 1S (MAP-1S) (BPY2-interacting protein 1) (Microtubule-associated protein 8) (Variable charge Y chromosome 2-interacting protein 1) (VCY2-interacting protein 1) (VCY2IP-1) [Cleaved into: MAP1S heavy chain; MAP1S light chain]	MAP1S BPY2IP1 C19orf5 MAP8 VCY2IP1	MAP1S
P35443	0.199516	0.250224	0.454168	Thrombospondin-4	THBS4 TSP4	THBS4
Q9UNE7	0.131452	0.250791	0.454964	E3 ubiquitin-protein ligase CHIP (EC 2.3.2.27) (Antigen NY-CO-7) (CLL-associated antigen KW-8) (Carboxy terminus of Hsp70-interacting protein) (RING-type E3 ubiquitin transferase CHIP) (STIP1 homology and U box-containing protein 1)	STUB1 CHIP PP1131	STUB1
Q9Y2H0	-0.111737	0.251312	0.455679	Disks large-associated protein 4 (DAP-4) (PSD-95/SAP90-binding protein 4) (SAP90/PSD-95-associated protein 4) (SAPAP-4)	DLGAP4 DAP4 KIAA0964 SAPAP4	DLGAP4
P48509	-0.128359	0.251505	0.455798	CD151 antigen (GP27) (Membrane glycoprotein SFA-1) (Platelet-endothelial tetraspan antigen 3) (PETA-3) (Tetraspanin-24) (Tspan-24) (CD antigen CD151)	CD151 TSPAN24	CD151
Q6VY07	-0.11326	0.251699	0.455917	Phosphofurin acidic cluster sorting protein 1 (PACS-1)	PACS1 KIAA1175	PACS1
P30536	0.315422	0.251896	0.456043	Translocator protein (Mitochondrial benzodiazepine receptor) (PKBS) (Peripheral-type benzodiazepine receptor) (PBR)	TSPO BZRP MBR	TSPO
Q13547	-0.150158	0.253029	0.457863	Histone deacetylase 1 (HD1) (EC 3.5.1.98) (Protein deacetylase HDAC1) (EC 3.5.1.-) (Protein decrotonylase HDAC1) (EC 3.5.1.-)	HDAC1 RPD3L1	HDAC1
O43663	-0.124569	0.253278	0.457892	Protein regulator of cytokinesis 1	PRC1	PRC1
Q13561	0.0670707	0.253302	0.457892	Dynactin subunit 2 (50 kDa dynein-associated polypeptide) (Dynactin complex 50 kDa subunit) (DCTN-50) (p50 dynamitin)	DCTN2 DCTN50	DCTN2
P62979	0.115969	0.253647	0.458283	Ubiquitin-40S ribosomal protein S27a (Ubiquitin carboxyl extension protein 80) [Cleaved into: Ubiquitin; 40S ribosomal protein S27a (Small ribosomal subunit protein eS31)]	RPS27A UBA80 UBCEP1	RPS27A
P35659	-0.0699081	0.253797	0.458323	Protein DEK	DEK	DEK
Q9ULU4	-0.0860271	0.254122	0.458678	Protein kinase C-binding protein 1 (Cutaneous T-cell lymphoma-associated antigen se14-3) (CTCL-associated antigen se14-3) (Rack7) (Zinc finger MYND domain-containing protein 8)	ZMYND8 KIAA1125 PRKCBP1 RACK7	ZMYND8
Q7Z4V5	0.0770983	0.254871	0.459798	Hepatoma-derived growth factor-related protein 2 (HDGF-related protein 2) (HRP-2) (Hepatoma-derived growth factor 2) (HDGF-2)	HDGFL2 HDGF2 HDGFRP2 HRP2 UNQ785/PRO1604	HDGFL2
P24666	0.35795	0.255642	0.460955	Low molecular weight phosphotyrosine protein phosphatase (LMW-PTP) (LMW-PTPase) (EC 3.1.3.48) (Adipocyte acid phosphatase) (Low molecular weight cytosolic acid phosphatase) (EC 3.1.3.2) (Red cell acid phosphatase 1)	ACP1	ACP1
O75477	0.0850193	0.256108	0.4614	Erlin-1 (Endoplasmic reticulum lipid raft-associated protein 1) (Protein KE04) (Stomatin-prohibitin-flotillin-HflC/K domain-containing protein 1) (SPFH domain-containing protein 1)	ERLIN1 C10orf69 KE04 KEO4 SPFH1	ERLIN1
Q8TBC4	0.0879614	0.256272	0.4614	NEDD8-activating enzyme E1 catalytic subunit (EC 6.2.1.64) (NEDD8-activating enzyme E1C) (Ubiquitin-activating enzyme E1C) (Ubiquitin-like modifier-activating enzyme 3) (Ubiquitin-activating enzyme 3)	UBA3 UBE1C	UBA3
P22234	0.114693	0.256276	0.4614	Bifunctional phosphoribosylaminoimidazole carboxylase/phosphoribosylaminoimidazole succinocarboxamide synthetase (PAICS) [Includes: Phosphoribosylaminoimidazole carboxylase (EC 4.1.1.21) (AIR carboxylase) (AIRC); Phosphoribosylaminoimidazole succinocarboxamide synthetase (EC 6.3.2.6) (SAICAR synthetase)]	PAICS ADE2 AIRC PAIS	PAICS
Q8N335	-0.110462	0.25704	0.462535	Glycerol-3-phosphate dehydrogenase 1-like protein (GPD1-L) (EC 1.1.1.8)	GPD1L KIAA0089	GPD1L
Q13155	0.0705949	0.257166	0.462535	Aminoacyl tRNA synthase complex-interacting multifunctional protein 2 (Multisynthase complex auxiliary component p38) (Protein JTV-1)	AIMP2 JTV1 PRO0992	AIMP2
P35241	0.0685713	0.257306	0.462555	Radixin	RDX	RDX
Q86YR5	-0.0909945	0.257664	0.462966	G-protein-signaling modulator 1 (Activator of G-protein signaling 3)	GPSM1 AGS3	GPSM1
Q16850	0.280599	0.258103	0.463299	Lanosterol 14-alpha demethylase (LDM) (EC 1.14.14.154) (CYPLI) (Cytochrome P450 51A1) (Cytochrome P450-14DM) (Cytochrome P45014DM) (Cytochrome P450LI) (Sterol 14-alpha demethylase)	CYP51A1 CYP51	CYP51A1
P31040	-0.0804309	0.258109	0.463299	Succinate dehydrogenase [ubiquinone] flavoprotein subunit, mitochondrial (EC 1.3.5.1) (Flavoprotein subunit of complex II) (Fp)	SDHA SDH2 SDHF	SDHA
Q14108	0.111611	0.258582	0.463765	Lysosome membrane protein 2 (85 kDa lysosomal membrane sialoglycoprotein) (LGP85) (CD36 antigen-like 2) (Lysosome membrane protein II) (LIMP II) (Scavenger receptor class B member 2) (CD antigen CD36)	SCARB2 CD36L2 LIMP2 LIMPII	SCARB2
Q9H7X7	0.183342	0.258628	0.463765	Intraflagellar transport protein 22 homolog (Rab-like protein 5)	IFT22 RABL5	IFT22
Q14697	0.0827271	0.258984	0.46417	Neutral alpha-glucosidase AB (EC 3.2.1.207) (Alpha-glucosidase 2) (Glucosidase II subunit alpha)	GANAB G2AN KIAA0088	GANAB
P04083	0.0842656	0.259602	0.464877	Annexin A1 (Annexin I) (Annexin-1) (Calpactin II) (Calpactin-2) (Chromobindin-9) (Lipocortin I) (Phospholipase A2 inhibitory protein) (p35) [Cleaved into: Annexin Ac2-26]	ANXA1 ANX1 LPC1	ANXA1
Q8IUD2	-0.0675864	0.259639	0.464877	ELKS/Rab6-interacting/CAST family member 1 (ERC-1) (Rab6-interacting protein 2)	ERC1 ELKS KIAA1081 RAB6IP2	ERC1
O00159-3	0.0537931	0.259832	0.46499	Unconventional myosin-Ic (Myosin I beta) (MMI-beta) (MMIb)	MYO1C	MYO1C Isoform 3
Q96C90	0.0631208	0.260287	0.465571	Protein phosphatase 1 regulatory subunit 14B (Phospholipase C-beta-3 neighbouring gene protein)	PPP1R14B PLCB3N PNG	PPP1R14B
Q8TB61	-0.121525	0.260874	0.466388	Adenosine 3'-phospho 5'-phosphosulfate transporter 1 (PAPS transporter 1) (Putative MAPK-activating protein PM15) (Putative NF-kappa-B-activating protein 48) (Solute carrier family 35 member B2)	SLC35B2 PAPST1 PSEC0149	SLC35B2
Q9Y4P3	-0.117863	0.261806	0.46782	Transducin beta-like protein 2 (WS beta-transducin repeats protein) (WS-betaTRP) (Williams-Beuren syndrome chromosomal region 13 protein)	TBL2 WBSCR13 UNQ563/PRO1125	TBL2
Q5VTR2	0.119903	0.26198	0.467897	E3 ubiquitin-protein ligase BRE1A (BRE1-A) (hBRE1) (EC 2.3.2.27) (RING finger protein 20) (RING-type E3 ubiquitin transferase BRE1A)	RNF20 BRE1A	RNF20
Q9H299	-0.241922	0.262291	0.468217	SH3 domain-binding glutamic acid-rich-like protein 3 (SH3 domain-binding protein 1) (SH3BP-1) (TNF inhibitory protein B1) (TIP-B1)	SH3BGRL3 P1725	SH3BGRL3
Q9NZ43	0.129195	0.262648	0.468531	Vesicle transport protein USE1 (Putative MAPK-activating protein PM26) (USE1-like protein) (p31)	USE1 USE1L MDS032	USE1
P06730	0.0919465	0.262729	0.468531	Eukaryotic translation initiation factor 4E (eIF-4E) (eIF4E) (eIF-4F 25 kDa subunit) (mRNA cap-binding protein)	EIF4E EIF4EL1 EIF4F	EIF4E
P16949	-0.149959	0.263276	0.469166	Stathmin (Leukemia-associated phosphoprotein p18) (Metablastin) (Oncoprotein 18) (Op18) (Phosphoprotein p19) (pp19) (Prosolin) (Protein Pr22) (pp17)	STMN1 C1orf215 LAP18 OP18	STMN1
Q6BCY4	-0.219445	0.263441	0.469166	NADH-cytochrome b5 reductase 2 (b5R.2) (EC 1.6.2.2)	CYB5R2	CYB5R2
P08263	-0.094956	0.263582	0.469166	Glutathione S-transferase A1 (EC 2.5.1.18) (13-hydroperoxyoctadecadienoate peroxidase) (EC 1.11.1.-) (Androst-5-ene-3,17-dione isomerase) (EC 5.3.3.-) (GST HA subunit 1) (GST class-alpha member 1) (GST-epsilon) (GSTA1-1) (GTH1) [Cleaved into: Glutathione S-transferase A1, N-terminally processed]	GSTA1	GSTA1
Q13586	0.0752497	0.26361	0.469166	Stromal interaction molecule 1	STIM1 GOK	STIM1
Q9Y281	0.111433	0.264702	0.470777	Cofilin-2 (Cofilin, muscle isoform)	CFL2	CFL2
Q9UHC6	0.131425	0.264936	0.470777	Contactin-associated protein-like 2 (Cell recognition molecule Caspr2)	CNTNAP2 CASPR2 KIAA0868	CNTNAP2
Q5JVF3	-0.102166	0.265002	0.470777	PCI domain-containing protein 2 (CSN12-like protein)	PCID2 HT004	PCID2
P61158	0.0593504	0.265043	0.470777	Actin-related protein 3 (Actin-like protein 3)	ACTR3 ARP3	ACTR3
P21283	0.0812399	0.266184	0.472568	V-type proton ATPase subunit C 1 (V-ATPase subunit C 1) (Vacuolar proton pump subunit C 1)	ATP6V1C1 ATP6C ATP6D VATC	ATP6V1C1
P60468	0.102369	0.26661	0.473091	Protein transport protein Sec61 subunit beta	SEC61B	SEC61B
Q16610	-0.206973	0.267136	0.47378	Extracellular matrix protein 1 (Secretory component p85)	ECM1	ECM1
Q9Y6D6	-0.114472	0.267267	0.47378	Brefeldin A-inhibited guanine nucleotide-exchange protein 1 (Brefeldin A-inhibited GEP 1) (ADP-ribosylation factor guanine nucleotide-exchange factor 1) (p200 ARF guanine nucleotide exchange factor) (p200 ARF-GEP1)	ARFGEF1 ARFGEP1 BIG1	ARFGEF1
Q13428	0.146224	0.267519	0.47378	Treacle protein (Treacher Collins syndrome protein)	TCOF1	TCOF1
Q15043	-0.109173	0.267529	0.47378	Metal cation symporter ZIP14 (LIV-1 subfamily of ZIP zinc transporter 4) (LZT-Hs4) (Solute carrier family 39 member 14) (Zrt- and Irt-like protein 14) (ZIP-14)	SLC39A14 KIAA0062 ZIP14	SLC39A14
P48739	0.0694272	0.268079	0.474379	Phosphatidylinositol transfer protein beta isoform (PI-TP-beta) (PtdIns transfer protein beta) (PtdInsTP beta)	PITPNB	PITPNB
Q96QR8	0.0830269	0.268339	0.474379	Transcriptional activator protein Pur-beta (Purine-rich element-binding protein B)	PURB	PURB
O75569	0.0896847	0.26834	0.474379	Interferon-inducible double-stranded RNA-dependent protein kinase activator A (PKR-associated protein X) (PKR-associating protein X) (Protein activator of the interferon-induced protein kinase) (Protein kinase, interferon-inducible double-stranded RNA-dependent activator)	PRKRA PACT RAX HSD-14 HSD14	PRKRA
Q9UI10-3	0.0903376	0.268398	0.474379	Translation initiation factor eIF-2B subunit delta (eIF-2B GDP-GTP exchange factor subunit delta)	EIF2B4 EIF2BD	EIF2B4 Isoform 3
Q8TD19	-0.173555	0.268658	0.474443	Serine/threonine-protein kinase Nek9 (EC 2.7.11.1) (Nercc1 kinase) (Never in mitosis A-related kinase 9) (NimA-related protein kinase 9) (NimA-related kinase 8) (Nek8)	NEK9 KIAA1995 NEK8 NERCC	NEK9
Q5JVS0	0.217785	0.268701	0.474443	Intracellular hyaluronan-binding protein 4 (IHABP-4) (IHABP4) (Hyaluronan-binding protein 4) (Ki-1/57 intracellular antigen)	HABP4	HABP4
P33527	0.122651	0.269115	0.474869	Multidrug resistance-associated protein 1 (EC 7.6.2.2) (ATP-binding cassette sub-family C member 1) (Glutathione-S-conjugate-translocating ATPase ABCC1) (EC 7.6.2.3) (Leukotriene C(4) transporter) (LTC4 transporter)	ABCC1 MRP MRP1	ABCC1
P45973	-0.103561	0.269208	0.474869	Chromobox protein homolog 5 (Antigen p25) (Heterochromatin protein 1 homolog alpha) (HP1 alpha)	CBX5 HP1A	CBX5
O75592	0.131967	0.270949	0.477704	E3 ubiquitin-protein ligase MYCBP2 (EC 2.3.2.33) (Myc-binding protein 2) (Protein associated with Myc)	MYCBP2 KIAA0916 PAM	MYCBP2
O95168	-0.0564764	0.271212	0.477933	NADH dehydrogenase [ubiquinone] 1 beta subcomplex subunit 4 (Complex I-B15) (CI-B15) (NADH-ubiquinone oxidoreductase B15 subunit)	NDUFB4	NDUFB4
P33176	-0.0450952	0.271592	0.478366	Kinesin-1 heavy chain (Conventional kinesin heavy chain) (Ubiquitous kinesin heavy chain) (UKHC)	KIF5B KNS KNS1	KIF5B
P15529-2	0.13651	0.271843	0.478571	Membrane cofactor protein (TLX) (Trophoblast leukocyte common antigen) (CD antigen CD46)	CD46 MCP MIC10	CD46 Isoform 2
Q8N4C8	-0.120615	0.272106	0.478745	Misshapen-like kinase 1 (EC 2.7.11.1) (GCK family kinase MiNK) (MAPK/ERK kinase kinase kinase 6) (MEK kinase kinase 6) (MEKKK 6) (Misshapen/NIK-related kinase) (Mitogen-activated protein kinase kinase kinase kinase 6)	MINK1 B55 MAP4K6 MINK YSK2 ZC3	MINK1
O95166	-0.177068	0.272209	0.478745	Gamma-aminobutyric acid receptor-associated protein (GABA(A) receptor-associated protein) (MM46)	GABARAP FLC3B HT004	GABARAP
P48230	0.161037	0.273521	0.480815	Transmembrane 4 L6 family member 4 (Intestine and liver tetraspan membrane protein) (IL-TMP)	TM4SF4 ILTMP	TM4SF4
P78330	0.23215	0.273733	0.480937	Phosphoserine phosphatase (PSP) (PSPase) (EC 3.1.3.3) (L-3-phosphoserine phosphatase) (O-phosphoserine phosphohydrolase)	PSPH	PSPH
P36021	-0.105736	0.273862	0.480937	Monocarboxylate transporter 8 (MCT 8) (Monocarboxylate transporter 7) (MCT 7) (Solute carrier family 16 member 2) (X-linked PEST-containing transporter)	SLC16A2 MCT7 MCT8 XPCT	SLC16A2
O60271	0.121823	0.273994	0.480937	C-Jun-amino-terminal kinase-interacting protein 4 (JIP-4) (JNK-interacting protein 4) (Cancer/testis antigen 89) (CT89) (Human lung cancer oncogene 6 protein) (HLC-6) (JNK-associated leucine-zipper protein) (JLP) (Mitogen-activated protein kinase 8-interacting protein 4) (Proliferation-inducing protein 6) (Protein highly expressed in testis) (PHET) (Sperm surface protein) (Sperm-associated antigen 9) (Sperm-specific protein) (Sunday driver 1)	SPAG9 HSS KIAA0516 MAPK8IP4 SYD1 HLC6	SPAG9
P54819	0.0610481	0.274598	0.48176	Adenylate kinase 2, mitochondrial (AK 2) (EC 2.7.4.3) (ATP-AMP transphosphorylase 2) (ATP:AMP phosphotransferase) (Adenylate monophosphate kinase) [Cleaved into: Adenylate kinase 2, mitochondrial, N-terminally processed]	AK2 ADK2	AK2
P14543	-0.116367	0.275741	0.483528	Nidogen-1 (NID-1) (Entactin)	NID1 NID	NID1
Q9BVW5	-0.106144	0.276457	0.484545	TIMELESS-interacting protein	TIPIN	TIPIN
P0DME0	0.306172	0.276819	0.484781	Protein SETSIP (SET pseudogene protein 18) (SET similar protein) (Similar to SET translocation protein)	SETSIP SETP18	SETSIP
Q96S97	0.238621	0.276862	0.484781	Myeloid-associated differentiation marker (Protein SB135)	MYADM UNQ553/PRO1110	MYADM
Q96N67	-0.0590481	0.277067	0.484902	Dedicator of cytokinesis protein 7	DOCK7 KIAA1771	DOCK7
P53985	-0.091949	0.277326	0.485116	Monocarboxylate transporter 1 (MCT 1) (Solute carrier family 16 member 1)	SLC16A1 MCT1	SLC16A1
O76080	-0.160358	0.278101	0.486235	AN1-type zinc finger protein 5 (Zinc finger A20 domain-containing protein 2) (Zinc finger protein 216)	ZFAND5 ZA20D2 ZNF216	ZFAND5
P09497-2	0.137937	0.27857	0.486817	Clathrin light chain B (Lcb)	CLTB	CLTB Isoform 2
Q9Y5S9	0.273767	0.278748	0.486889	RNA-binding protein 8A (Binder of OVCA1-1) (BOV-1) (RNA-binding motif protein 8A) (RNA-binding protein Y14) (Ribonucleoprotein RBM8A)	RBM8A RBM8 HSPC114 MDS014	RBM8A
Q96G21	0.09691	0.279429	0.487841	U3 small nucleolar ribonucleoprotein protein IMP4 (U3 snoRNP protein IMP4) (Brix domain-containing protein 4)	IMP4 BXDC4	IMP4
Q9Y4F5	0.1589	0.280238	0.489014	Centrosomal protein of 170 kDa protein B (Centrosomal protein 170B) (Cep170B)	CEP170B FAM68C KIAA0284	CEP170B
Q9H267	0.101688	0.280975	0.48989	Vacuolar protein sorting-associated protein 33B (hVPS33B)	VPS33B	VPS33B
Q14240	0.180113	0.281054	0.48989	Eukaryotic initiation factor 4A-II (eIF-4A-II) (eIF4A-II) (EC 3.6.4.13) (ATP-dependent RNA helicase eIF4A-2)	EIF4A2 DDX2B EIF4F	EIF4A2
P67809	-0.0653178	0.281195	0.48989	Y-box-binding protein 1 (YB-1) (CCAAT-binding transcription factor I subunit A) (CBF-A) (DNA-binding protein B) (DBPB) (Enhancer factor I subunit A) (EFI-A) (Nuclease-sensitive element-binding protein 1) (Y-box transcription factor)	YBX1 NSEP1 YB1	YBX1
O43264	0.1075	0.281289	0.48989	Centromere/kinetochore protein zw10 homolog	ZW10	ZW10
P19022	0.0937585	0.282063	0.490998	Cadherin-2 (CDw325) (Neural cadherin) (N-cadherin) (CD antigen CD325)	CDH2 CDHN NCAD	CDH2
Q9Y3D9	-0.223272	0.282486	0.491375	28S ribosomal protein S23, mitochondrial (MRP-S23) (S23mt) (Mitochondrial small ribosomal subunit protein mS23)	MRPS23 CGI-138 HSPC329	MRPS23
Q9UHV9	0.064879	0.282554	0.491375	Prefoldin subunit 2	PFDN2 PFD2 HSPC231	PFDN2
Q12860	-0.147562	0.283055	0.492006	Contactin-1 (Glycoprotein gp135) (Neural cell surface protein F3)	CNTN1	CNTN1
Q9NRY6	0.0978519	0.283353	0.492284	Phospholipid scramblase 3 (PL scramblase 3) (Ca(2+)-dependent phospholipid scramblase 3)	PLSCR3	PLSCR3
Q9ULJ7	-0.0877292	0.283659	0.492541	Ankyrin repeat domain-containing protein 50	ANKRD50 KIAA1223	ANKRD50
P53004	0.0661736	0.283792	0.492541	Biliverdin reductase A (BVR A) (EC 1.3.1.24) (Biliverdin-IX alpha-reductase)	BLVRA BLVR BVR	BLVRA
Q08752	0.0891819	0.284028	0.492541	Peptidyl-prolyl cis-trans isomerase D (PPIase D) (EC 5.2.1.8) (40 kDa peptidyl-prolyl cis-trans isomerase) (Cyclophilin-40) (CYP-40) (Cyclophilin-related protein) (Rotamase D)	PPID CYP40 CYPD	PPID
Q92621	-0.0643568	0.284152	0.492541	Nuclear pore complex protein Nup205 (205 kDa nucleoporin) (Nucleoporin Nup205)	NUP205 C7orf14 KIAA0225	NUP205
P00734	-0.0774808	0.28419	0.492541	Prothrombin (EC 3.4.21.5) (Coagulation factor II) [Cleaved into: Activation peptide fragment 1; Activation peptide fragment 2; Thrombin light chain; Thrombin heavy chain]	F2	F2
Q15020	0.0754558	0.284415	0.492588	Squamous cell carcinoma antigen recognized by T-cells 3 (SART-3) (Tat-interacting protein of 110 kDa) (Tip110) (p110 nuclear RNA-binding protein)	SART3 KIAA0156 TIP110	SART3
O75695	-0.124055	0.284575	0.492588	Protein XRP2	RP2	RP2
Q13243	0.227495	0.284723	0.492588	Serine/arginine-rich splicing factor 5 (Delayed-early protein HRS) (Pre-mRNA-splicing factor SRP40) (Splicing factor, arginine/serine-rich 5)	SRSF5 HRS SFRS5 SRP40	SRSF5
P39687	0.0888647	0.284874	0.492588	Acidic leucine-rich nuclear phosphoprotein 32 family member A (Acidic nuclear phosphoprotein pp32) (pp32) (Leucine-rich acidic nuclear protein) (LANP) (Mapmodulin) (Potent heat-stable protein phosphatase 2A inhibitor I1PP2A) (Putative HLA-DR-associated protein I) (PHAPI)	ANP32A C15orf1 LANP MAPM PHAP1	ANP32A
O96005	-0.0986232	0.285102	0.492588	Putative lipid scramblase CLPTM1 (Cleft lip and palate transmembrane protein 1)	CLPTM1	CLPTM1
O43242	-0.644935	0.285276	0.492588	26S proteasome non-ATPase regulatory subunit 3 (26S proteasome regulatory subunit RPN3) (26S proteasome regulatory subunit S3) (Proteasome subunit p58)	PSMD3	PSMD3
P22695	-0.0723262	0.285425	0.492588	Cytochrome b-c1 complex subunit 2, mitochondrial (Complex III subunit 2) (Core protein II) (Ubiquinol-cytochrome-c reductase complex core protein 2)	UQCRC2	UQCRC2
P15880	-0.0852095	0.28544	0.492588	40S ribosomal protein S2 (40S ribosomal protein S4) (Protein LLRep3) (Small ribosomal subunit protein uS5)	RPS2 RPS4	RPS2
Q70E73	-0.106363	0.285486	0.492588	Ras-associated and pleckstrin homology domains-containing protein 1 (RAPH1) (Amyotrophic lateral sclerosis 2 chromosomal region candidate gene 18 protein) (Amyotrophic lateral sclerosis 2 chromosomal region candidate gene 9 protein) (Lamellipodin) (Proline-rich EVH1 ligand 2) (PREL-2) (Protein RMO1)	RAPH1 ALS2CR18 ALS2CR9 KIAA1681 LPD PREL2 RMO1	RAPH1
P52434	0.0867798	0.285596	0.492588	DNA-directed RNA polymerases I, II, and III subunit RPABC3 (RNA polymerases I, II, and III subunit ABC3) (DNA-directed RNA polymerase II subunit H) (DNA-directed RNA polymerases I, II, and III 17.1 kDa polypeptide) (RPB17) (RPB8 homolog) (hRPB8)	POLR2H	POLR2H
Q13011	-0.0873863	0.286264	0.493501	Delta(3,5)-Delta(2,4)-dienoyl-CoA isomerase, mitochondrial (EC 5.3.3.-)	ECH1	ECH1
Q7L2J0	-0.125548	0.28698	0.494497	7SK snRNA methylphosphate capping enzyme (MePCE) (EC 2.1.1.-) (Bicoid-interacting protein 3 homolog) (Bin3 homolog)	MEPCE BCDIN3	MEPCE
O95336	0.0819489	0.287186	0.494513	6-phosphogluconolactonase (6PGL) (EC 3.1.1.31)	PGLS	PGLS
P42566	0.0943264	0.287266	0.494513	Epidermal growth factor receptor substrate 15 (Protein Eps15) (Protein AF-1p)	EPS15 AF1P	EPS15
O95671	-0.143758	0.287668	0.494966	Probable bifunctional dTTP/UTP pyrophosphatase/methyltransferase protein [Includes: dTTP/UTP pyrophosphatase (dTTPase/UTPase) (EC 3.6.1.9) (Nucleoside triphosphate pyrophosphatase) (Nucleotide pyrophosphatase) (Nucleotide PPase); N-acetylserotonin O-methyltransferase-like protein (ASMTL) (EC 2.1.1.-)]	ASMTL	ASMTL
P00491	-0.0719101	0.288031	0.495352	Purine nucleoside phosphorylase (PNP) (EC 2.4.2.1) (Inosine phosphorylase) (Inosine-guanosine phosphorylase)	PNP NP	PNP
Q32MZ4-2	0.197548	0.288294	0.495566	Leucine-rich repeat flightless-interacting protein 1 (LRR FLII-interacting protein 1) (GC-binding factor 2) (TAR RNA-interacting protein)	LRRFIP1 GCF2 TRIP	LRRFIP1 Isoform 2
P50395	0.0477323	0.288843	0.496271	Rab GDP dissociation inhibitor beta (Rab GDI beta) (Guanosine diphosphate dissociation inhibitor 2) (GDI-2)	GDI2 RABGDIB	GDI2
Q09666	-0.115249	0.288986	0.496278	Neuroblast differentiation-associated protein AHNAK (Desmoyokin)	AHNAK PM227	AHNAK
Q5VTL8	-0.21689	0.28941	0.496767	Pre-mRNA-splicing factor 38B (Sarcoma antigen NY-SAR-27)	PRPF38B	PRPF38B
Q9BXP5	-0.0595938	0.29028	0.498022	Serrate RNA effector molecule homolog (Arsenite-resistance protein 2)	SRRT ARS2 ASR2	SRRT
Q9BXB5	0.14668	0.290611	0.49835	Oxysterol-binding protein-related protein 10 (ORP-10) (OSBP-related protein 10)	OSBPL10 ORP10 OSBP9	OSBPL10
O43583	0.10301	0.291598	0.499802	Density-regulated protein (DRP) (Protein DRP1) (Smooth muscle cell-associated protein 3) (SMAP-3)	DENR DRP1 H14	DENR
P09486	-0.0879523	0.292534	0.501066	SPARC (Basement-membrane protein 40) (BM-40) (Osteonectin) (ON) (Secreted protein acidic and rich in cysteine)	SPARC ON	SPARC
P63313	-0.269928	0.292616	0.501066	Thymosin beta-10	TMSB10 PTMB10 THYB10	TMSB10
P61081	0.0866621	0.29305	0.501569	NEDD8-conjugating enzyme Ubc12 (EC 2.3.2.34) (NEDD8 carrier protein) (Ubiquitin-conjugating enzyme E2 M)	UBE2M UBC12	UBE2M
P0DPB6	-0.0646246	0.293252	0.501675	DNA-directed RNA polymerases I and III subunit RPAC2 (RNA polymerases I and III subunit AC2) (AC19) (DNA-directed RNA polymerase I subunit D) (RNA polymerase I 16 kDa subunit) (RPA16) (RPC16) (hRPA19)	POLR1D	POLR1D
P19623	0.0789206	0.29362	0.50189	Spermidine synthase (SPDSY) (EC 2.5.1.16) (Putrescine aminopropyltransferase)	SRM SPS1 SRML1	SRM
P43155	0.0641184	0.293659	0.50189	Carnitine O-acetyltransferase (Carnitine acetylase) (EC 2.3.1.137) (EC 2.3.1.7) (Carnitine acetyltransferase) (CAT) (CrAT)	CRAT CAT1	CRAT
P62191	0.0472483	0.294463	0.502665	26S proteasome regulatory subunit 4 (P26s4) (26S proteasome AAA-ATPase subunit RPT2) (Proteasome 26S subunit ATPase 1)	PSMC1	PSMC1
Q96QC0	-0.0709321	0.294477	0.502665	Serine/threonine-protein phosphatase 1 regulatory subunit 10 (MHC class I region proline-rich protein CAT53) (PP1-binding protein of 114 kDa) (Phosphatase 1 nuclear targeting subunit) (Protein FB19) (p99)	PPP1R10 CAT53 FB19 PNUTS	PPP1R10
Q9Y680	0.0503736	0.294535	0.502665	Peptidyl-prolyl cis-trans isomerase FKBP7 (PPIase FKBP7) (EC 5.2.1.8) (23 kDa FK506-binding protein) (23 kDa FKBP) (FKBP-23) (FK506-binding protein 7) (FKBP-7) (Rotamase)	FKBP7 FKBP23 UNQ670/PRO1304	FKBP7
Q9NRN5	-0.0917989	0.29552	0.504105	Olfactomedin-like protein 3 (HNOEL-iso) (hOLF44)	OLFML3 PSEC0035 PSEC0173 PSEC0244 UNQ663/PRO1294	OLFML3
Q9Y3A3	0.071973	0.296101	0.504856	MOB-like protein phocein (2C4D) (Class II mMOB1) (Mob1 homolog 3) (Mob3) (Mps one binder kinase activator-like 3) (Preimplantation protein 3)	MOB4 MOB3 MOBKL3 PHOCN PREI3 CGI-95	MOB4
Q9BRP8	-0.0879399	0.296683	0.505606	Partner of Y14 and mago (PYM homolog 1 exon junction complex-associated factor) (Protein wibg homolog)	PYM1 PYM WIBG	PYM1
P07954-2	0.0579764	0.297566	0.50679	Fumarate hydratase, mitochondrial (Fumarase) (HsFH) (EC 4.2.1.2)	FH	FH Isoform 2
P33992	0.106625	0.297661	0.50679	DNA replication licensing factor MCM5 (EC 3.6.4.12) (CDC46 homolog) (P1-CDC46)	MCM5 CDC46	MCM5
Q9BTE3	-0.0915622	0.298017	0.507154	Mini-chromosome maintenance complex-binding protein (MCM-BP) (MCM-binding protein)	MCMBP C10orf119	MCMBP
Q9UNF0	0.0641495	0.298613	0.507927	Protein kinase C and casein kinase substrate in neurons protein 2 (Syndapin-2) (Syndapin-II) (SdpII)	PACSIN2	PACSIN2
Q9BYI3-3	-0.0707689	0.299268	0.508573	Hyccin (Down-regulated by CTNNB1 protein A)	HYCC1 DRCTNNB1A FAM126A	HYCC1 Isoform 3
Q9H7D7	-0.11309	0.299278	0.508573	WD repeat-containing protein 26 (CUL4- and DDB1-associated WDR protein 2) (Myocardial ischemic preconditioning up-regulated protein 2)	WDR26 CDW2 MIP2 PRO0852	WDR26
Q14185	-0.345239	0.299768	0.509164	Dedicator of cytokinesis protein 1 (180 kDa protein downstream of CRK) (DOCK180)	DOCK1	DOCK1
Q9P0J7	0.150231	0.300195	0.509646	E3 ubiquitin-protein ligase KCMF1 (EC 2.3.2.27) (FGF-induced in gastric cancer) (Potassium channel modulatory factor) (PCMF) (RING-type E3 ubiquitin transferase KCMF1) (ZZ-type zinc finger-containing protein 1)	KCMF1 FIGC ZZZ1	KCMF1
Q9H2G2	-0.0596091	0.300486	0.509647	STE20-like serine/threonine-protein kinase (STE20-like kinase) (hSLK) (EC 2.7.11.1) (CTCL tumor antigen se20-9) (STE20-related serine/threonine-protein kinase) (STE20-related kinase) (Serine/threonine-protein kinase 2)	SLK KIAA0204 STK2	SLK
Q8IVM0	0.0693745	0.300501	0.509647	Coiled-coil domain-containing protein 50 (Protein Ymer)	CCDC50 C3orf6	CCDC50
Q8TEP8	-0.200183	0.300623	0.509647	Centrosomal protein of 192 kDa (Cep192) (Cep192/SPD-2)	CEP192 KIAA1569 PP8407	CEP192
Q6NTF9	-0.426421	0.301441	0.510792	Rhomboid domain-containing protein 2	RHBDD2 RHBDL7	RHBDD2
P41236	0.0666426	0.301682	0.510958	Protein phosphatase inhibitor 2 (IPP-2)	PPP1R2 IPP2	PPP1R2
Q8N1G4	0.0824621	0.302233	0.511581	Leucine-rich repeat-containing protein 47	LRRC47 KIAA1185	LRRC47
Q9HAZ2	0.141542	0.302337	0.511581	Histone-lysine N-methyltransferase PRDM16 (EC 2.1.1.367) (PR domain zinc finger protein 16) (PR domain-containing protein 16) (Transcription factor MEL1) (MDS1/EVI1-like gene 1)	PRDM16 KIAA1675 MEL1 PFM13	PRDM16
Q96CW5	0.087332	0.302871	0.512241	Gamma-tubulin complex component 3 (GCP-3) (hGCP3) (Gamma-ring complex protein 104 kDa) (h104p) (hGrip104) (Spindle pole body protein Spc98 homolog) (hSpc98)	TUBGCP3 GCP3	TUBGCP3
P56192	-0.0473923	0.303121	0.512423	Methionine--tRNA ligase, cytoplasmic (EC 6.1.1.10) (Methionyl-tRNA synthetase) (MetRS)	MARS1 MARS	MARS1
Q7L523	-0.32051	0.303357	0.512579	Ras-related GTP-binding protein A (Rag A) (RagA) (EC 3.6.5.-) (Adenovirus E3 14.7 kDa-interacting protein 1) (FIP-1)	RRAGA	RRAGA
Q969E4	0.0823764	0.304013	0.513265	Transcription elongation factor A protein-like 3 (TCEA-like protein 3) (Transcription elongation factor S-II protein-like 3)	TCEAL3 MSTP072	TCEAL3
Q86TC9	0.137809	0.304051	0.513265	Myopalladin (145 kDa sarcomeric protein)	MYPN MYOP	MYPN
Q9H098	-0.119498	0.304683	0.513888	Protein FAM107B	FAM107B C10orf45	FAM107B
Q9GZY8	0.169345	0.304707	0.513888	Mitochondrial fission factor	MFF C2orf33 AD030 AD033 GL004	MFF
P16298	0.0791908	0.305618	0.514879	Serine/threonine-protein phosphatase 2B catalytic subunit beta isoform (EC 3.1.3.16) (CAM-PRP catalytic subunit) (Calmodulin-dependent calcineurin A subunit beta isoform) (CNA beta)	PPP3CB CALNA2 CALNB CNA2	PPP3CB
P05362	0.0674317	0.305682	0.514879	Intercellular adhesion molecule 1 (ICAM-1) (Major group rhinovirus receptor) (CD antigen CD54)	ICAM1	ICAM1
Q7Z4F1	0.0632457	0.305727	0.514879	Low-density lipoprotein receptor-related protein 10 (LRP-10)	LRP10 MSTP087 SP220 UNQ389/PRO724	LRP10
Q9H7E9	0.107562	0.307016	0.516805	UPF0488 protein C8orf33	C8orf33	C8orf33
Q96I51	0.115292	0.30719	0.516854	RCC1-like G exchanging factor-like protein (RCC1-like) (Williams-Beuren syndrome chromosomal region 16 protein)	RCC1L WBSCR16	RCC1L
Q99829	0.0770118	0.30786	0.517739	Copine-1 (Chromobindin 17) (Copine I)	CPNE1 CPN1	CPNE1
Q8NEU8	-0.128861	0.308137	0.51796	DCC-interacting protein 13-beta (Dip13-beta) (Adapter protein containing PH domain, PTB domain and leucine zipper motif 2)	APPL2 DIP13B	APPL2
Q9Y5X2	-0.164578	0.308806	0.51884	Sorting nexin-8	SNX8	SNX8
Q6NYC8	0.0553226	0.309182	0.519229	Phostensin (Protein phosphatase 1 F-actin cytoskeleton-targeting subunit) (Protein phosphatase 1 regulatory subunit 18)	PPP1R18 HKMT1098 KIAA1949	PPP1R18
Q9NRW7	0.125243	0.309571	0.519636	Vacuolar protein sorting-associated protein 45 (h-VPS45) (hlVps45)	VPS45 VPS45A VPS45B	VPS45
Q9Y6C2	0.176106	0.309812	0.519797	EMILIN-1 (Elastin microfibril interface-located protein 1) (Elastin microfibril interfacer 1)	EMILIN1 EMI	EMILIN1
P56378	0.124065	0.310064	0.519849	ATP synthase subunit ATP5MJ, mitochondrial (6.8 kDa mitochondrial proteolipid protein) (MLQ) (ATP synthase membrane subunit 6.8PL)	ATP5MJ ATP5MPL C14orf2 MP68 PRO1574	ATP5MJ
P00387	0.313293	0.310134	0.519849	NADH-cytochrome b5 reductase 3 (B5R) (Cytochrome b5 reductase) (EC 1.6.2.2) (Diaphorase-1)	CYB5R3 DIA1	CYB5R3
Q13310-3	0.0958841	0.310689	0.520469	Polyadenylate-binding protein 4 (PABP-4) (Poly(A)-binding protein 4) (Activated-platelet protein 1) (APP-1) (Inducible poly(A)-binding protein) (iPABP)	PABPC4 APP1 PABP4	PABPC4 Isoform 3
Q9NSY1	-0.156089	0.310986	0.520469	BMP-2-inducible protein kinase (BIKe) (EC 2.7.11.1)	BMP2K BIKE HRIHFB2017	BMP2K
P98082	0.1287	0.311043	0.520469	Disabled homolog 2 (Adaptor molecule disabled-2) (Differentially expressed in ovarian carcinoma 2) (DOC-2) (Differentially-expressed protein 2)	DAB2 DOC2	DAB2
Q9H4L5	0.0527198	0.311087	0.520469	Oxysterol-binding protein-related protein 3 (ORP-3) (OSBP-related protein 3)	OSBPL3 KIAA0704 ORP3 OSBP3	OSBPL3
Q5W0V3	0.216518	0.311453	0.520838	FHF complex subunit HOOK interacting protein 2A (FHIP2A)	FHIP2A FAM160B1 KIAA1600	FHIP2A
O95202	-0.0778232	0.311839	0.52124	Mitochondrial proton/calcium exchanger protein (Leucine zipper-EF-hand-containing transmembrane protein 1)	LETM1	LETM1
Q9H2M9	-0.114443	0.312229	0.521648	Rab3 GTPase-activating protein non-catalytic subunit (RGAP-iso) (Rab3 GTPase-activating protein 150 kDa subunit) (Rab3-GAP p150) (Rab3-GAP150) (Rab3-GAP regulatory subunit)	RAB3GAP2 KIAA0839	RAB3GAP2
Q6P4E1	-0.156404	0.312495	0.521848	Protein GOLM2 (Cancer susceptibility candidate gene 4 protein) (CASC4) (Golgi membrane protein 2)	GOLM2 CASC4 UNQ2573/PRO6308	GOLM2
Q9UPA5	0.130361	0.313475	0.52324	Protein bassoon (Zinc finger protein 231)	BSN KIAA0434 ZNF231	BSN
Q8ND24	-0.0860071	0.313782	0.523508	RING finger protein 214	RNF214	RNF214
P35610	-0.114835	0.314327	0.523937	Sterol O-acyltransferase 1 (EC 2.3.1.26) (Acyl-coenzyme A:cholesterol acyltransferase 1) (ACAT-1) (Cholesterol acyltransferase 1)	SOAT1 ACACT ACACT1 ACAT ACAT1 SOAT STAT	SOAT1
Q9H3P7	-0.102367	0.314341	0.523937	Golgi resident protein GCP60 (Acyl-CoA-binding domain-containing protein 3) (Golgi complex-associated protein 1) (GOCAP1) (Golgi phosphoprotein 1) (GOLPH1) (PBR- and PKA-associated protein 7) (Peripheral benzodiazepine receptor-associated protein PAP7) [Cleaved into: Golgi resident protein GCP60, N-terminally processed]	ACBD3 GCP60 GOCAP1 GOLPH1	ACBD3
P46736	0.0863953	0.314607	0.523937	Lys-63-specific deubiquitinase BRCC36 (EC 3.4.19.-) (BRCA1-A complex subunit BRCC36) (BRCA1/BRCA2-containing complex subunit 3) (BRCA1/BRCA2-containing complex subunit 36) (BRISC complex subunit BRCC36)	BRCC3 BRCC36 C6.1A CXorf53	BRCC3
P59047	-0.082784	0.314626	0.523937	NACHT, LRR and PYD domains-containing protein 5 (Mater protein homolog) (Maternal Antigen that Embryos Require)	NLRP5 MATER NALP5	NLRP5
Q8N3P4	-0.0983372	0.31617	0.526176	Vacuolar protein sorting-associated protein 8 homolog	VPS8 KIAA0804	VPS8
O15127	0.0916514	0.316265	0.526176	Secretory carrier-associated membrane protein 2 (Secretory carrier membrane protein 2)	SCAMP2	SCAMP2
Q96MW1	-0.0712968	0.317685	0.528171	Coiled-coil domain-containing protein 43	CCDC43	CCDC43
O00483	-0.0570047	0.31776	0.528171	Cytochrome c oxidase subunit NDUFA4 (Complex I-MLRQ) (CI-MLRQ) (NADH-ubiquinone oxidoreductase MLRQ subunit)	NDUFA4	NDUFA4
P05106	-0.110251	0.318182	0.528625	Integrin beta-3 (Platelet membrane glycoprotein IIIa) (GPIIIa) (CD antigen CD61)	ITGB3 GP3A	ITGB3
Q15582	-0.0498483	0.318564	0.528938	Transforming growth factor-beta-induced protein ig-h3 (Beta ig-h3) (Kerato-epithelin) (RGD-containing collagen-associated protein) (RGD-CAP)	TGFBI BIGH3	TGFBI
Q9NP72	-0.080144	0.318666	0.528938	Ras-related protein Rab-18	RAB18	RAB18
Q13308	0.0577248	0.318914	0.529105	Inactive tyrosine-protein kinase 7 (Colon carcinoma kinase 4) (CCK-4) (Protein-tyrosine kinase 7) (Pseudo tyrosine kinase receptor 7) (Tyrosine-protein kinase-like 7)	PTK7 CCK4	PTK7
Q9H307	-0.0773275	0.319348	0.529578	Pinin (140 kDa nuclear and cell adhesion-related phosphoprotein) (Desmosome-associated protein) (Domain-rich serine protein) (DRS protein) (DRSP) (Melanoma metastasis clone A protein) (Nuclear protein SDK3) (SR-like protein)	PNN DRS MEMA	PNN
Q9UMS0	-0.093635	0.320884	0.531879	NFU1 iron-sulfur cluster scaffold homolog, mitochondrial (HIRA-interacting protein 5)	NFU1 HIRIP5 CGI-33	NFU1
Q5GLZ8	0.105658	0.321637	0.532879	Probable E3 ubiquitin-protein ligase HERC4 (EC 2.3.2.26) (HECT domain and RCC1-like domain-containing protein 4) (HECT-type E3 ubiquitin transferase HERC4)	HERC4 KIAA1593	HERC4
Q7Z6B7	-0.0852652	0.32235	0.533812	SLIT-ROBO Rho GTPase-activating protein 1 (srGAP1) (Rho GTPase-activating protein 13)	SRGAP1 ARHGAP13 KIAA1304	SRGAP1
Q9UKJ3	-0.067605	0.322786	0.5341	G patch domain-containing protein 8	GPATCH8 GPATC8 KIAA0553	GPATCH8
Q49A26	0.152408	0.322853	0.5341	Cytokine-like nuclear factor N-PAC (NPAC) (3-hydroxyisobutyrate dehydrogenase-like protein) (Glyoxylate reductase 1 homolog) (Nuclear protein NP60) (Nuclear protein of 60 kDa) (Nucleosome-destabilizing factor) (hNDF) (Putative oxidoreductase GLYR1)	GLYR1 HIBDL NDF NP60 NPAC	GLYR1
Q5JTD0	0.0686596	0.322972	0.5341	Tight junction-associated protein 1 (Protein incorporated later into tight junctions) (Tight junction protein 4)	TJAP1 PILT TJP4	TJAP1
Q96P70	-0.0800297	0.323288	0.534131	Importin-9 (Imp9) (Ran-binding protein 9) (RanBP9)	IPO9 IMP9 KIAA1192 RANBP9 HSPC273	IPO9
O15042	0.0731937	0.32329	0.534131	U2 snRNP-associated SURP motif-containing protein (140 kDa Ser/Arg-rich domain protein) (U2-associated protein SR140)	U2SURP KIAA0332 SR140	U2SURP
Q6ZMP0	-0.121681	0.323769	0.534675	Thrombospondin type-1 domain-containing protein 4 (A disintegrin and metalloproteinase with thrombospondin motifs-like protein 6) (ADAMTS-like protein 6) (ADAMTSL-6)	THSD4 UNQ9334/PRO34005	THSD4
Q9BQE4	-0.0638341	0.324086	0.534927	Selenoprotein S (SelS) (VCP-interacting membrane protein)	SELENOS SELS VIMP AD-015 SBBI8	SELENOS
P49327	-0.0422355	0.324266	0.534927	Fatty acid synthase (EC 2.3.1.85) (Type I fatty acid synthase) [Includes: [Acyl-carrier-protein] S-acetyltransferase (EC 2.3.1.38); [Acyl-carrier-protein] S-malonyltransferase (EC 2.3.1.39); 3-oxoacyl-[acyl-carrier-protein] synthase (EC 2.3.1.41); 3-oxoacyl-[acyl-carrier-protein] reductase (EC 1.1.1.100); 3-hydroxyacyl-[acyl-carrier-protein] dehydratase (EC 4.2.1.59); Enoyl-[acyl-carrier-protein] reductase (EC 1.3.1.39); Acyl-[acyl-carrier-protein] hydrolase (EC 3.1.2.14)]	FASN FAS	FASN
Q5VW32	0.149633	0.32437	0.534927	BRO1 domain-containing protein BROX (BRO1 domain- and CAAX motif-containing protein)	BROX BROFTI C1orf58	BROX
P62081	-0.0931273	0.324794	0.535378	40S ribosomal protein S7 (Small ribosomal subunit protein eS7)	RPS7	RPS7
Q9Y385	-0.172794	0.32505	0.535487	Ubiquitin-conjugating enzyme E2 J1 (EC 2.3.2.23) (E2 ubiquitin-conjugating enzyme J1) (Non-canonical ubiquitin-conjugating enzyme 1) (NCUBE-1) (Yeast ubiquitin-conjugating enzyme UBC6 homolog E) (HsUBC6e)	UBE2J1 NCUBE1 CGI-76 HSPC153 HSPC205	UBE2J1
Q15366	-0.0478194	0.32516	0.535487	Poly(rC)-binding protein 2 (Alpha-CP2) (Heterogeneous nuclear ribonucleoprotein E2) (hnRNP E2)	PCBP2	PCBP2
P07359	-0.258183	0.325473	0.535756	Platelet glycoprotein Ib alpha chain (GP-Ib alpha) (GPIb-alpha) (GPIbA) (Glycoprotein Ibalpha) (Antigen CD42b-alpha) (CD antigen CD42b) [Cleaved into: Glycocalicin]	GP1BA	GP1BA
Q9UBI6	-0.0579146	0.32588	0.536178	Guanine nucleotide-binding protein G(I)/G(S)/G(O) subunit gamma-12	GNG12	GNG12
Q7Z4G1	0.134322	0.3264	0.536787	COMM domain-containing protein 6	COMMD6 MSTP076	COMMD6
Q9NQ92	-0.2646	0.326553	0.536792	Coordinator of PRMT5 and differentiation stimulator (Cooperator of PRMT5) (Protein TTP1)	COPRS C17orf79 COPR5	COPRS
Q99798	-0.0649332	0.327296	0.537423	Aconitate hydratase, mitochondrial (Aconitase) (EC 4.2.1.3) (Citrate hydro-lyase)	ACO2	ACO2
Q8N766	-0.0560177	0.327454	0.537423	ER membrane protein complex subunit 1	EMC1 KIAA0090 PSEC0263	EMC1
O43252	-0.0588975	0.327454	0.537423	Bifunctional 3'-phosphoadenosine 5'-phosphosulfate synthase 1 (PAPS synthase 1) (PAPSS 1) (Sulfurylase kinase 1) (SK 1) (SK1) [Includes: Sulfate adenylyltransferase (EC 2.7.7.4) (ATP-sulfurylase) (Sulfate adenylate transferase) (SAT); Adenylyl-sulfate kinase (EC 2.7.1.25) (3'-phosphoadenosine-5'-phosphosulfate synthase) (APS kinase) (Adenosine-5'-phosphosulfate 3'-phosphotransferase) (Adenylylsulfate 3'-phosphotransferase)]	PAPSS1 ATPSK1 PAPSS	PAPSS1
P30153	-0.0840261	0.327539	0.537423	Serine/threonine-protein phosphatase 2A 65 kDa regulatory subunit A alpha isoform (Medium tumor antigen-associated 61 kDa protein) (PP2A subunit A isoform PR65-alpha) (PP2A subunit A isoform R1-alpha)	PPP2R1A	PPP2R1A
Q9P227	0.107715	0.328784	0.539031	Rho GTPase-activating protein 23 (Rho-type GTPase-activating protein 23)	ARHGAP23 KIAA1501	ARHGAP23
Q96JJ7	0.191312	0.328835	0.539031	Protein disulfide-isomerase TMX3 (EC 5.3.4.1) (Thioredoxin domain-containing protein 10) (Thioredoxin-related transmembrane protein 3)	TMX3 KIAA1830 TXNDC10	TMX3
Q9BVC6	0.0911215	0.328972	0.539031	Transmembrane protein 109 (Mitsugumin-23) (Mg23)	TMEM109	TMEM109
Q92508	-0.0680667	0.329272	0.539153	Piezo-type mechanosensitive ion channel component 1 (Membrane protein induced by beta-amyloid treatment) (Mib) (Protein FAM38A)	PIEZO1 FAM38A KIAA0233	PIEZO1
Q86TU7	-0.136859	0.329348	0.539153	Actin-histidine N-methyltransferase (EC 2.1.1.85) (Protein-L-histidine N-tele-methyltransferase) (SET domain-containing protein 3) (hSETD3)	SETD3 C14orf154	SETD3
Q9NVG8	-0.0739514	0.330471	0.540744	TBC1 domain family member 13	TBC1D13	TBC1D13
O60879	0.127379	0.330761	0.540971	Protein diaphanous homolog 2 (Diaphanous-related formin-2) (DRF2)	DIAPH2 DIA	DIAPH2
O94966	0.0873041	0.331017	0.541142	Ubiquitin carboxyl-terminal hydrolase 19 (EC 3.4.19.12) (Deubiquitinating enzyme 19) (Ubiquitin thioesterase 19) (Ubiquitin-specific-processing protease 19) (Zinc finger MYND domain-containing protein 9)	USP19 KIAA0891 ZMYND9	USP19
P07360	0.0732528	0.332016	0.542322	Complement component C8 gamma chain	C8G	C8G
Q6IC98	0.16945	0.332043	0.542322	GRAM domain-containing protein 4 (Death-inducing protein)	GRAMD4 DIP KIAA0767	GRAMD4
P20339	0.169666	0.33287	0.543425	Ras-related protein Rab-5A (EC 3.6.5.2)	RAB5A RAB5	RAB5A
Q07866-6	-0.111991	0.333703	0.544227	Kinesin light chain 1 (KLC 1)	KLC1 KLC KNS2	KLC1 Isoform 6
P04040	0.0792255	0.333766	0.544227	Catalase (EC 1.11.1.6)	CAT	CAT
Q15075	0.0728715	0.333819	0.544227	Early endosome antigen 1 (Endosome-associated protein p162) (Zinc finger FYVE domain-containing protein 2)	EEA1 ZFYVE2	EEA1
P21796	0.0741745	0.335041	0.545734	Voltage-dependent anion-selective channel protein 1 (VDAC-1) (hVDAC1) (Outer mitochondrial membrane protein porin 1) (Plasmalemmal porin) (Porin 31HL) (Porin 31HM)	VDAC1 VDAC	VDAC1
Q16576	-0.0682139	0.335049	0.545734	Histone-binding protein RBBP7 (Histone acetyltransferase type B subunit 2) (Nucleosome-remodeling factor subunit RBAP46) (Retinoblastoma-binding protein 7) (RBBP-7) (Retinoblastoma-binding protein p46)	RBBP7 RBAP46	RBBP7
P49841	0.242312	0.33561	0.545994	Glycogen synthase kinase-3 beta (GSK-3 beta) (EC 2.7.11.26) (Serine/threonine-protein kinase GSK3B) (EC 2.7.11.1)	GSK3B	GSK3B
P20042	0.062995	0.335699	0.545994	Eukaryotic translation initiation factor 2 subunit 2 (Eukaryotic translation initiation factor 2 subunit beta) (eIF-2-beta)	EIF2S2 EIF2B	EIF2S2
P35222	0.101509	0.335765	0.545994	Catenin beta-1 (Beta-catenin)	CTNNB1 CTNNB OK/SW-cl.35 PRO2286	CTNNB1
Q9P2K2	0.28652	0.33582	0.545994	Thioredoxin domain-containing protein 16	TXNDC16 ERP90 KIAA1344	TXNDC16
Q9Y240	0.0882607	0.336221	0.546127	C-type lectin domain family 11 member A (C-type lectin superfamily member 3) (Lymphocyte secreted C-type lectin) (Osteolectin) (Stem cell growth factor) (p47)	CLEC11A CLECSF3 LSLCL SCGF	CLEC11A
Q8IZ73	0.0979816	0.336342	0.546127	Pseudouridylate synthase RPUSD2 (EC 5.4.99.-) (RNA pseudouridylate synthase domain-containing protein 2)	RPUSD2 C15orf19	RPUSD2
Q15056	0.115139	0.336361	0.546127	Eukaryotic translation initiation factor 4H (eIF-4H) (Williams-Beuren syndrome chromosomal region 1 protein)	EIF4H KIAA0038 WBSCR1 WSCR1	EIF4H
Q9UJF2	0.102952	0.336956	0.546816	Ras GTPase-activating protein nGAP (RAS protein activator-like 2)	RASAL2 NGAP	RASAL2
Q9Y224	0.0588425	0.337091	0.546816	RNA transcription, translation and transport factor protein (CLE7 homolog) (CLE) (hCLE)	RTRAF C14orf166 CGI-99	RTRAF
P47897	0.0655016	0.338498	0.548611	Glutamine--tRNA ligase (EC 6.1.1.18) (Glutaminyl-tRNA synthetase) (GlnRS)	QARS1 QARS	QARS1
Q96JH7	-0.0595147	0.338505	0.548611	Deubiquitinating protein VCPIP1 (EC 3.4.19.12) (Valosin-containing protein p97/p47 complex-interacting protein 1) (Valosin-containing protein p97/p47 complex-interacting protein p135) (VCP/p47 complex-interacting 135-kDa protein)	VCPIP1 KIAA1850 VCIP135	VCPIP1
Q9NVZ3	-0.0819284	0.338713	0.548623	Adaptin ear-binding coat-associated protein 2 (NECAP endocytosis-associated protein 2) (NECAP-2)	NECAP2	NECAP2
Q9BZF3	-0.103958	0.338819	0.548623	Oxysterol-binding protein-related protein 6 (ORP-6) (OSBP-related protein 6)	OSBPL6 ORP6	OSBPL6
Q16543	0.0763276	0.339296	0.548849	Hsp90 co-chaperone Cdc37 (Hsp90 chaperone protein kinase-targeting subunit) (p50Cdc37) [Cleaved into: Hsp90 co-chaperone Cdc37, N-terminally processed]	CDC37 CDC37A	CDC37
Q96EP5	0.0539692	0.339628	0.548849	DAZ-associated protein 1 (Deleted in azoospermia-associated protein 1)	DAZAP1	DAZAP1
Q07065	0.1095	0.339645	0.548849	Cytoskeleton-associated protein 4 (63-kDa cytoskeleton-linking membrane protein) (Climp-63) (p63)	CKAP4	CKAP4
O43464	0.0762559	0.339691	0.548849	Serine protease HTRA2, mitochondrial (EC 3.4.21.108) (High temperature requirement protein A2) (HtrA2) (Omi stress-regulated endoprotease) (Serine protease 25) (Serine proteinase OMI)	HTRA2 OMI PRSS25	HTRA2
Q6NUQ1	-0.109074	0.339727	0.548849	RAD50-interacting protein 1 (RAD50 interactor 1) (HsRINT-1) (RINT-1)	RINT1	RINT1
O95757	0.150036	0.340053	0.549127	Heat shock 70 kDa protein 4L (Heat shock 70-related protein APG-1) (Heat-shock protein family A member 4-like protein) (HSPA4-like protein) (Osmotic stress protein 94)	HSPA4L APG1 OSP94	HSPA4L
O60826	-0.053482	0.340691	0.54991	Coiled-coil domain-containing protein 22	CCDC22 CXorf37 JM1	CCDC22
Q9NV70	0.0937538	0.341982	0.551743	Exocyst complex component 1 (Exocyst complex component Sec3)	EXOC1 SEC3 SEC3L1 BM-012	EXOC1
O75116	-0.0745157	0.342735	0.552472	Rho-associated protein kinase 2 (EC 2.7.11.1) (Rho kinase 2) (Rho-associated, coiled-coil-containing protein kinase 2) (Rho-associated, coiled-coil-containing protein kinase II) (ROCK-II) (p164 ROCK-2)	ROCK2 KIAA0619	ROCK2
Q9NWT6	0.0626968	0.342743	0.552472	Hypoxia-inducible factor 1-alpha inhibitor (EC 1.14.11.30) (EC 1.14.11.n4) (Factor inhibiting HIF-1) (FIH-1) (Hypoxia-inducible factor asparagine hydroxylase)	HIF1AN FIH1	HIF1AN
P25098	-0.104156	0.34324	0.553024	Beta-adrenergic receptor kinase 1 (Beta-ARK-1) (EC 2.7.11.15) (G-protein coupled receptor kinase 2)	GRK2 ADRBK1 BARK BARK1	GRK2
Q63HN8	0.0475377	0.344488	0.554603	E3 ubiquitin-protein ligase RNF213 (EC 2.3.2.27) (EC 3.6.4.-) (ALK lymphoma oligomerization partner on chromosome 17) (E3 ubiquitin-lipopolysaccharide ligase RNF213) (EC 2.3.2.-) (Mysterin) (RING finger protein 213)	RNF213 ALO17 C17orf27 KIAA1554 KIAA1618 MYSTR	RNF213
Q15046	-0.0914754	0.344531	0.554603	Lysine--tRNA ligase (EC 2.7.7.-) (EC 6.1.1.6) (Lysyl-tRNA synthetase) (LysRS)	KARS1 KARS KIAA0070	KARS1
Q9C005	-0.10239	0.344788	0.554768	Protein dpy-30 homolog (Dpy-30-like protein) (Dpy-30L)	DPY30	DPY30
Q9UJX2	-0.148122	0.344972	0.554813	Cell division cycle protein 23 homolog (Anaphase-promoting complex subunit 8) (APC8) (Cyclosome subunit 8)	CDC23 ANAPC8	CDC23
Q32MZ4-3	-0.058865	0.345389	0.555235	Leucine-rich repeat flightless-interacting protein 1 (LRR FLII-interacting protein 1) (GC-binding factor 2) (TAR RNA-interacting protein)	LRRFIP1 GCF2 TRIP	LRRFIP1 Isoform 3
Q6P587	0.251775	0.345979	0.555931	Acylpyruvase FAHD1, mitochondrial (EC 3.7.1.5) (Fumarylacetoacetate hydrolase domain-containing protein 1) (FAH domain-containing protein 1) (Oxaloacetate decarboxylase) (OAA decarboxylase) (EC 4.1.1.112) (YisK-like protein)	FAHD1 C16orf36 YISKL	FAHD1
Q14155-1	-0.157438	0.346257	0.556129	Rho guanine nucleotide exchange factor 7 (Beta-Pix) (COOL-1) (PAK-interacting exchange factor beta) (p85)	ARHGEF7 COOL1 KIAA0142 P85SPR PAK3BP PIXB Nbla10314	ARHGEF7 Isoform 1
Q99627	-0.0946085	0.346594	0.55642	COP9 signalosome complex subunit 8 (SGN8) (Signalosome subunit 8) (COP9 homolog) (hCOP9) (JAB1-containing signalosome subunit 8)	COPS8 CSN8	COPS8
Q93008	-0.0484916	0.347006	0.556673	Probable ubiquitin carboxyl-terminal hydrolase FAF-X (EC 3.4.19.12) (Deubiquitinating enzyme FAF-X) (Fat facets in mammals) (hFAM) (Fat facets protein-related, X-linked) (Ubiquitin thioesterase FAF-X) (Ubiquitin-specific protease 9, X chromosome) (Ubiquitin-specific-processing protease FAF-X)	USP9X DFFRX FAM USP9	USP9X
Q9Y3B3	0.175974	0.347063	0.556673	Transmembrane emp24 domain-containing protein 7 (p24 family protein gamma-3) (p24gamma3) (p27)	TMED7 CGI-109	TMED7
P16035	0.0729388	0.34751	0.557139	Metalloproteinase inhibitor 2 (CSC-21K) (Tissue inhibitor of metalloproteinases 2) (TIMP-2)	TIMP2	TIMP2
Q9H5N1	0.114032	0.348089	0.557584	Rab GTPase-binding effector protein 2 (Rabaptin-5beta)	RABEP2 RABPT5B	RABEP2
Q9HA64	-0.107404	0.3481	0.557584	Ketosamine-3-kinase (EC 2.7.1.172) (Fructosamine-3-kinase-related protein) (FN3K-RP) (FN3K-related protein) (Protein-psicosamine 3-kinase FN3KRP) (EC 2.7.1.-)	FN3KRP	FN3KRP
P23193	-0.192726	0.348446	0.557863	Transcription elongation factor A protein 1 (Transcription elongation factor S-II protein 1) (Transcription elongation factor TFIIS.o)	TCEA1 GTF2S TFIIS	TCEA1
Q8TCG1	0.0511682	0.348586	0.557863	Protein CIP2A (Cancerous inhibitor of PP2A) (p90 autoantigen)	CIP2A KIAA1524	CIP2A
Q9NSD9	0.0874104	0.349201	0.558589	Phenylalanine--tRNA ligase beta subunit (EC 6.1.1.20) (Phenylalanyl-tRNA synthetase beta subunit) (PheRS)	FARSB FARSLB FRSB HSPC173	FARSB
Q9UMQ6	-0.05616	0.349352	0.558589	Calpain-11 (EC 3.4.22.-) (Calcium-activated neutral proteinase 11) (CANP 11)	CAPN11	CAPN11
O00635	0.125037	0.349834	0.558613	E3 ubiquitin-protein ligase TRIM38 (EC 2.3.2.27) (RING finger protein 15) (Tripartite motif-containing protein 38) (Zinc finger protein RoRet)	TRIM38 RNF15 RORET	TRIM38
Q9NY27	-0.14025	0.349844	0.558613	Serine/threonine-protein phosphatase 4 regulatory subunit 2	PPP4R2 SBBI57	PPP4R2
Q2TAA2	-0.150134	0.349894	0.558613	Isoamyl acetate-hydrolyzing esterase 1 homolog (EC 3.1.-.-)	IAH1	IAH1
O43716	0.105026	0.349993	0.558613	Glutamyl-tRNA(Gln) amidotransferase subunit C, mitochondrial (Glu-AdT subunit C) (EC 6.3.5.-) (Protein 15E1.2)	GATC 15E1.2	GATC
Q8TER5	-0.258145	0.350343	0.558777	Rho guanine nucleotide exchange factor 40 (Protein SOLO)	ARHGEF40 SOLO	ARHGEF40
P21127	0.0584894	0.350624	0.558777	Cyclin-dependent kinase 11B (EC 2.7.11.22) (Cell division cycle 2-like protein kinase 1) (CLK-1) (Cell division protein kinase 11B) (Galactosyltransferase-associated protein kinase p58/GTA) (PITSLRE serine/threonine-protein kinase CDC2L1) (p58 CLK-1)	CDK11B CDC2L1 CDK11 PITSLREA PK58	CDK11B
O43402	0.0482929	0.350672	0.558777	ER membrane protein complex subunit 8 (Neighbor of COX4) (Protein FAM158B)	EMC8 C16orf2 C16orf4 COX4AL COX4NB FAM158B NOC4	EMC8
Q99805	-0.0856518	0.350866	0.558777	Transmembrane 9 superfamily member 2 (p76)	TM9SF2	TM9SF2
Q15334	0.0614137	0.351059	0.558777	Lethal(2) giant larvae protein homolog 1 (LLGL) (DLG4) (Hugl-1) (Human homolog to the D-lgl gene protein)	LLGL1 DLG4 HUGL HUGL1	LLGL1
Q8N163	-0.070588	0.351104	0.558777	Cell cycle and apoptosis regulator protein 2 (Cell division cycle and apoptosis regulator protein 2) (DBIRD complex subunit KIAA1967) (Deleted in breast cancer gene 1 protein) (DBC-1) (DBC.1) (NET35) (p30 DBC)	CCAR2 DBC1 KIAA1967	CCAR2
O15126	-0.0625262	0.351191	0.558777	Secretory carrier-associated membrane protein 1 (Secretory carrier membrane protein 1)	SCAMP1 SCAMP	SCAMP1
O94808	0.0813469	0.352225	0.560173	Glutamine--fructose-6-phosphate aminotransferase [isomerizing] 2 (EC 2.6.1.16) (D-fructose-6-phosphate amidotransferase 2) (Glutamine:fructose-6-phosphate amidotransferase 2) (GFAT 2) (GFAT2) (Hexosephosphate aminotransferase 2)	GFPT2	GFPT2
O95777	0.198386	0.352497	0.560356	U6 snRNA-associated Sm-like protein LSm8	LSM8	LSM8
Q96FX7	-0.0806157	0.353005	0.560914	tRNA (adenine(58)-N(1))-methyltransferase catalytic subunit TRMT61A (EC 2.1.1.220) (mRNA methyladenosine-N(1)-methyltransferase catalytic subunit TRMT61A) (EC 2.1.1.-) (tRNA(m1A58)-methyltransferase subunit TRMT61A) (tRNA(m1A58)MTase subunit TRMT61A)	TRMT61A C14orf172 TRM61	TRMT61A
Q9UJX6	0.164392	0.35366	0.561705	Anaphase-promoting complex subunit 2 (APC2) (Cyclosome subunit 2)	ANAPC2 APC2 KIAA1406	ANAPC2
Q6MZZ7	0.0848607	0.354045	0.56193	Calpain-13 (EC 3.4.22.-) (Calcium-activated neutral proteinase 13) (CANP 13)	CAPN13	CAPN13
Q9P2T1	0.0397379	0.354211	0.56193	GMP reductase 2 (GMPR 2) (EC 1.7.1.7) (Guanosine 5'-monophosphate oxidoreductase 2) (Guanosine monophosphate reductase 2)	GMPR2	GMPR2
P09132	0.120673	0.354274	0.56193	Signal recognition particle 19 kDa protein (SRP19)	SRP19	SRP19
Q14919	0.132824	0.3546	0.562109	Dr1-associated corepressor (Dr1-associated protein 1) (Negative cofactor 2-alpha) (NC2-alpha)	DRAP1	DRAP1
Q9NX24	-0.105623	0.354769	0.562109	H/ACA ribonucleoprotein complex subunit 2 (Nucleolar protein family A member 2) (snoRNP protein NHP2)	NHP2 NOLA2 HSPC286	NHP2
Q8N490-2	-0.137176	0.354859	0.562109	Probable hydrolase PNKD (EC 3.-.-.-) (Myofibrillogenesis regulator 1) (MR-1) (Paroxysmal nonkinesiogenic dyskinesia protein) (Trans-activated by hepatitis C virus core protein 2)	PNKD KIAA1184 MR1 TAHCCP2 FKSG19 UNQ2491/PRO5778	PNKD Isoform 2
P28070	-0.149021	0.355284	0.562271	Proteasome subunit beta type-4 (26 kDa prosomal protein) (HsBPROS26) (PROS-26) (Macropain beta chain) (Multicatalytic endopeptidase complex beta chain) (Proteasome beta chain) (Proteasome chain 3) (HsN3)	PSMB4 PROS26	PSMB4
P13674	0.0547877	0.355362	0.562271	Prolyl 4-hydroxylase subunit alpha-1 (4-PH alpha-1) (EC 1.14.11.2) (Procollagen-proline,2-oxoglutarate-4-dioxygenase subunit alpha-1)	P4HA1 P4HA	P4HA1
P28072	0.0437286	0.355491	0.562271	Proteasome subunit beta type-6 (EC 3.4.25.1) (Macropain delta chain) (Multicatalytic endopeptidase complex delta chain) (Proteasome delta chain) (Proteasome subunit Y)	PSMB6 LMPY Y	PSMB6
O14929	-0.1024	0.355605	0.562271	Histone acetyltransferase type B catalytic subunit (EC 2.3.1.48) (Histone acetyltransferase 1)	HAT1 KAT1	HAT1
Q99961	0.101669	0.35584	0.562271	Endophilin-A2 (EEN fusion partner of MLL) (Endophilin-2) (Extra eleven-nineteen leukemia fusion gene protein) (EEN) (SH3 domain protein 2B) (SH3 domain-containing GRB2-like protein 1)	SH3GL1 CNSA1 SH3D2B	SH3GL1
Q15629	0.0827397	0.356031	0.562271	Translocating chain-associated membrane protein 1 (Protein TRAM1)	TRAM1 TRAM	TRAM1
P29144	0.0469515	0.356063	0.562271	Tripeptidyl-peptidase 2 (TPP-2) (EC 3.4.14.10) (Tripeptidyl aminopeptidase) (Tripeptidyl-peptidase II) (TPP-II)	TPP2	TPP2
Q5UIP0	0.293002	0.356688	0.563008	Telomere-associated protein RIF1 (Rap1-interacting factor 1 homolog)	RIF1	RIF1
Q13045	-0.0581562	0.357156	0.563499	Protein flightless-1 homolog	FLII FLIL	FLII
A5PLN9	0.336324	0.357338	0.563537	Trafficking protein particle complex subunit 13	TRAPPC13 C5orf44	TRAPPC13
Q8IWB7	-0.0484615	0.357542	0.56361	WD repeat and FYVE domain-containing protein 1 (FYVE domain-containing protein localized to endosomes 1) (FENS-1) (Phosphoinositide-binding protein 1) (WD40- and FYVE domain-containing protein 1) (Zinc finger FYVE domain-containing protein 17)	WDFY1 FENS1 KIAA1435 WDF1 ZFYVE17	WDFY1
P49747	-0.0475323	0.358026	0.564124	Cartilage oligomeric matrix protein (COMP) (Thrombospondin-5) (TSP5)	COMP	COMP
Q9Y3C6	0.0769075	0.358299	0.564306	Peptidyl-prolyl cis-trans isomerase-like 1 (PPIase) (EC 5.2.1.8) (Rotamase PPIL1)	PPIL1 CYPL1 CGI-124 UNQ2425/PRO4984	PPIL1
Q14232	-0.0615219	0.358583	0.564503	Translation initiation factor eIF-2B subunit alpha (eIF-2B GDP-GTP exchange factor subunit alpha)	EIF2B1 EIF2BA	EIF2B1
Q96RS6	-0.13338	0.359853	0.566253	NudC domain-containing protein 1 (Chronic myelogenous leukemia tumor antigen 66) (Tumor antigen CML66)	NUDCD1 CML66	NUDCD1
Q14197	-0.132263	0.360023	0.566271	Peptidyl-tRNA hydrolase ICT1, mitochondrial (EC 3.1.1.29) (39S ribosomal protein L58, mitochondrial) (MRP-L58) (Digestion substraction 1) (DS-1) (Immature colon carcinoma transcript 1 protein) (Mitochondrial large ribosomal subunit protein mL62)	MRPL58 DS1 ICT1	MRPL58
Q6P161	0.132837	0.360967	0.567394	39S ribosomal protein L54, mitochondrial (L54mt) (MRP-L54) (Mitochondrial large ribosomal subunit protein mL54)	MRPL54	MRPL54
Q00796	-0.0730122	0.361054	0.567394	Sorbitol dehydrogenase (SDH) (EC 1.1.1.-) ((R,R)-butanediol dehydrogenase) (EC 1.1.1.4) (L-iditol 2-dehydrogenase) (EC 1.1.1.14) (Polyol dehydrogenase) (Ribitol dehydrogenase) (RDH) (EC 1.1.1.56) (Xylitol dehydrogenase) (XDH) (EC 1.1.1.9)	SORD	SORD
Q9P016	0.0572458	0.362523	0.569452	Thymocyte nuclear protein 1 (Thymocyte protein Thy28)	THYN1 THY28 HSPC144 MDS012 My0054	THYN1
Q9H553	0.131548	0.363605	0.5709	Alpha-1,3/1,6-mannosyltransferase ALG2 (EC 2.4.1.132) (EC 2.4.1.257) (Asparagine-linked glycosylation protein 2 homolog) (GDP-Man:Man(1)GlcNAc(2)-PP-Dol alpha-1,3-mannosyltransferase) (GDP-Man:Man(1)GlcNAc(2)-PP-dolichol mannosyltransferase) (GDP-Man:Man(2)GlcNAc(2)-PP-Dol alpha-1,6-mannosyltransferase)	ALG2 UNQ666/PRO1298	ALG2
Q92499	0.0759715	0.364176	0.571545	ATP-dependent RNA helicase DDX1 (EC 3.6.4.13) (DEAD box protein 1) (DEAD box protein retinoblastoma) (DBP-RB)	DDX1	DDX1
P68371	0.0544299	0.364414	0.571667	Tubulin beta-4B chain (Tubulin beta-2 chain) (Tubulin beta-2C chain)	TUBB4B TUBB2C	TUBB4B
Q99567	0.0558493	0.365149	0.572569	Nuclear pore complex protein Nup88 (88 kDa nucleoporin) (Nucleoporin Nup88)	NUP88	NUP88
P78417	0.108769	0.365988	0.573405	Glutathione S-transferase omega-1 (GSTO-1) (EC 2.5.1.18) (Glutathione S-transferase omega 1-1) (GSTO 1-1) (Glutathione-dependent dehydroascorbate reductase) (EC 1.8.5.1) (Monomethylarsonic acid reductase) (MMA(V) reductase) (EC 1.20.4.2) (S-(Phenacyl)glutathione reductase) (SPG-R)	GSTO1 GSTTLP28	GSTO1
P49593	0.0670767	0.366003	0.573405	Protein phosphatase 1F (EC 3.1.3.16) (Ca(2+)/calmodulin-dependent protein kinase phosphatase) (CaM-kinase phosphatase) (CaMKPase) (Partner of PIX 2) (Protein fem-2 homolog) (hFem-2)	PPM1F KIAA0015 POPX2	PPM1F
O43172-2	-0.0875524	0.366168	0.573411	U4/U6 small nuclear ribonucleoprotein Prp4 (PRP4 homolog) (hPrp4) (U4/U6 snRNP 60 kDa protein) (WD splicing factor Prp4)	PRPF4 PRP4	PRPF4 Isoform 2
Q53GS9	0.0530715	0.367116	0.574644	U4/U6.U5 tri-snRNP-associated protein 2 (Inactive ubiquitin-specific peptidase 39) (SAD1 homolog) (U4/U6.U5 tri-snRNP-associated 65 kDa protein) (65K)	USP39 CGI-21 HSPC332 PRO2855	USP39
Q92692	0.1001	0.367523	0.574866	Nectin-2 (Herpes virus entry mediator B) (Herpesvirus entry mediator B) (HveB) (Nectin cell adhesion molecule 2) (Poliovirus receptor-related protein 2) (CD antigen CD112)	NECTIN2 HVEB PRR2 PVRL2	NECTIN2
P58546	0.160271	0.367696	0.574866	Myotrophin (Protein V-1)	MTPN	MTPN
Q6DD88	-0.0603369	0.367863	0.574866	Atlastin-3 (EC 3.6.5.-)	ATL3	ATL3
Q14318	0.0583352	0.367901	0.574866	Peptidyl-prolyl cis-trans isomerase FKBP8 (PPIase FKBP8) (EC 5.2.1.8) (38 kDa FK506-binding protein) (38 kDa FKBP) (FKBP-38) (hFKBP38) (FK506-binding protein 8) (FKBP-8) (FKBPR38) (Rotamase)	FKBP8 FKBP38	FKBP8
P30101	0.0422268	0.368739	0.57539	Protein disulfide-isomerase A3 (EC 5.3.4.1) (58 kDa glucose-regulated protein) (58 kDa microsomal protein) (p58) (Disulfide isomerase ER-60) (Endoplasmic reticulum resident protein 57) (ER protein 57) (ERp57) (Endoplasmic reticulum resident protein 60) (ER protein 60) (ERp60)	PDIA3 ERP57 ERP60 GRP58	PDIA3
O75607	-0.0499758	0.368828	0.57539	Nucleoplasmin-3	NPM3	NPM3
P11766	0.0923224	0.368895	0.57539	Alcohol dehydrogenase class-3 (EC 1.1.1.1) (Alcohol dehydrogenase 5) (Alcohol dehydrogenase class chi chain) (Alcohol dehydrogenase class-III) (Glutathione-dependent formaldehyde dehydrogenase) (FALDH) (FDH) (GSH-FDH) (EC 1.1.1.-) (S-(hydroxymethyl)glutathione dehydrogenase) (EC 1.1.1.284)	ADH5 ADHX FDH	ADH5
P53618	0.0787755	0.369123	0.57539	Coatomer subunit beta (Beta-coat protein) (Beta-COP)	COPB1 COPB MSTP026	COPB1
Q9NWZ8	0.101332	0.369333	0.57539	Gem-associated protein 8 (Gemin-8) (Protein FAM51A1)	GEMIN8 FAM51A1	GEMIN8
P24941	0.129849	0.36935	0.57539	Cyclin-dependent kinase 2 (EC 2.7.11.22) (Cell division protein kinase 2) (p33 protein kinase)	CDK2 CDKN2	CDK2
Q8WWQ0	-0.0994558	0.36951	0.57539	PH-interacting protein (PHIP) (DDB1- and CUL4-associated factor 14) (IRS-1 PH domain-binding protein) (WD repeat-containing protein 11)	PHIP DCAF14 WDR11	PHIP
P42224	0.0345714	0.369525	0.57539	Signal transducer and activator of transcription 1-alpha/beta (Transcription factor ISGF-3 components p91/p84)	STAT1	STAT1
Q02750	0.0540055	0.369734	0.575464	Dual specificity mitogen-activated protein kinase kinase 1 (MAP kinase kinase 1) (MAPKK 1) (MKK1) (EC 2.7.12.2) (ERK activator kinase 1) (MAPK/ERK kinase 1) (MEK 1)	MAP2K1 MEK1 PRKMK1	MAP2K1
Q9NP79	0.0389814	0.369961	0.575567	Vacuolar protein sorting-associated protein VTA1 homolog (Dopamine-responsive gene 1 protein) (DRG-1) (LYST-interacting protein 5) (LIP5) (SKD1-binding protein 1) (SBP1)	VTA1 C6orf55 HSPC228 My012	VTA1
Q9H4A6	-0.131903	0.370435	0.576052	Golgi phosphoprotein 3 (Coat protein GPP34) (Mitochondrial DNA absence factor) (MIDAS)	GOLPH3 GPP34	GOLPH3
Q92743	0.0634123	0.370645	0.576088	Serine protease HTRA1 (EC 3.4.21.-) (High-temperature requirement A serine peptidase 1) (L56) (Serine protease 11)	HTRA1 HTRA PRSS11	HTRA1
Q9Y265	-0.0736814	0.370816	0.576088	RuvB-like 1 (EC 3.6.4.12) (49 kDa TATA box-binding protein-interacting protein) (49 kDa TBP-interacting protein) (54 kDa erythrocyte cytosolic protein) (ECP-54) (INO80 complex subunit H) (Nuclear matrix protein 238) (NMP 238) (Pontin 52) (TIP49a) (TIP60-associated protein 54-alpha) (TAP54-alpha)	RUVBL1 INO80H NMP238 TIP49 TIP49A	RUVBL1
Q13214	0.0775467	0.370941	0.576088	Semaphorin-3B (Sema A(V)) (Semaphorin-V) (Sema V)	SEMA3B SEMA5 SEMAA	SEMA3B
Q9BTE6	0.0517602	0.371266	0.576341	Alanyl-tRNA editing protein Aarsd1 (Alanyl-tRNA synthetase domain-containing protein 1)	AARSD1	AARSD1
O00429-4	-0.0949916	0.37201	0.577096	Dynamin-1-like protein (EC 3.6.5.5) (Dnm1p/Vps1p-like protein) (DVLP) (Dynamin family member proline-rich carboxyl-terminal domain less) (Dymple) (Dynamin-like protein) (Dynamin-like protein 4) (Dynamin-like protein IV) (HdynIV) (Dynamin-related protein 1)	DNM1L DLP1 DRP1	DNM1L Isoform 4
Q9H4A3	-0.0737361	0.372168	0.577096	Serine/threonine-protein kinase WNK1 (EC 2.7.11.1) (Erythrocyte 65 kDa protein) (p65) (Kinase deficient protein) (Protein kinase lysine-deficient 1) (Protein kinase with no lysine 1) (hWNK1)	WNK1 HSN2 KDP KIAA0344 PRKWNK1	WNK1
P05161	0.0566234	0.372376	0.577096	Ubiquitin-like protein ISG15 (Interferon-induced 15 kDa protein) (Interferon-induced 17 kDa protein) (IP17) (Ubiquitin cross-reactive protein) (hUCRP)	ISG15 G1P2 UCRP	ISG15
Q96GY0	0.125227	0.372398	0.577096	Zinc finger C2HC domain-containing protein 1A	ZC2HC1A C8orf70 FAM164A CGI-62	ZC2HC1A
P17676	0.0608154	0.372679	0.577281	CCAAT/enhancer-binding protein beta (C/EBP beta) (Liver activator protein) (LAP) (Liver-enriched inhibitory protein) (LIP) (Nuclear factor NF-IL6) (Transcription factor 5) (TCF-5)	CEBPB TCF5 PP9092	CEBPB
Q09161	0.119141	0.373389	0.57813	Nuclear cap-binding protein subunit 1 (80 kDa nuclear cap-binding protein) (CBP80) (NCBP 80 kDa subunit)	NCBP1 CBP80 NCBP	NCBP1
Q9P2J5	0.0878546	0.374288	0.579101	Leucine--tRNA ligase, cytoplasmic (EC 6.1.1.4) (Leucyl-tRNA synthetase) (LeuRS)	LARS1 KIAA1352 LARS	LARS1
P31689	0.0629916	0.37434	0.579101	DnaJ homolog subfamily A member 1 (DnaJ protein homolog 2) (HSDJ) (Heat shock 40 kDa protein 4) (Heat shock protein J2) (HSJ-2) (Human DnaJ protein 2) (hDj-2)	DNAJA1 DNAJ2 HDJ2 HSJ2 HSPF4	DNAJA1
O95834	-0.0453896	0.374517	0.579124	Echinoderm microtubule-associated protein-like 2 (EMAP-2) (HuEMAP-2)	EML2 EMAP2 EMAPL2	EML2
Q9NQC7	0.103473	0.374993	0.579609	Ubiquitin carboxyl-terminal hydrolase CYLD (EC 3.4.19.12) (Deubiquitinating enzyme CYLD) (Ubiquitin thioesterase CYLD) (Ubiquitin-specific-processing protease CYLD)	CYLD CYLD1 KIAA0849 HSPC057	CYLD
P07910	-0.107569	0.375328	0.579876	Heterogeneous nuclear ribonucleoproteins C1/C2 (hnRNP C1/C2)	HNRNPC HNRPC	HNRNPC
Q9BT09	0.0733459	0.37563	0.580091	Protein canopy homolog 3 (CTG repeat protein 4a) (Expanded repeat-domain protein CAG/CTG 5) (Protein associated with TLR4) (Trinucleotide repeat-containing gene 5 protein)	CNPY3 CTG4A ERDA5 PRAT4A TNRC5 HSPC084 UNQ1934/PRO4409	CNPY3
Q6YN16	0.0461725	0.376306	0.580688	Hydroxysteroid dehydrogenase-like protein 2 (EC 1.-.-.-) (Short chain dehydrogenase/reductase family 13C member 1)	HSDL2 C9orf99 SDR13C1	HSDL2
P26572	-0.213153	0.376342	0.580688	Alpha-1,3-mannosyl-glycoprotein 2-beta-N-acetylglucosaminyltransferase (EC 2.4.1.101) (N-glycosyl-oligosaccharide-glycoprotein N-acetylglucosaminyltransferase I) (GNT-I) (GlcNAc-T I)	MGAT1 GGNT1 GLCT1 GLYT1 MGAT	MGAT1
Q9UKS6	0.129386	0.376661	0.580837	Protein kinase C and casein kinase substrate in neurons protein 3 (SH3 domain-containing protein 6511)	PACSIN3	PACSIN3
Q92844	-0.0807763	0.376763	0.580837	TRAF family member-associated NF-kappa-B activator (TRAF-interacting protein) (I-TRAF)	TANK ITRAF TRAF2	TANK
Q8TBZ6	-0.0728138	0.37772	0.582013	tRNA methyltransferase 10 homolog A (EC 2.1.1.221) (RNA (guanine-9-)-methyltransferase domain-containing protein 2) (tRNA (guanine(9)-N(1))-methyltransferase TRMT10A)	TRMT10A RG9MTD2	TRMT10A
Q9HC38-2	-0.0483838	0.377852	0.582013	Glyoxalase domain-containing protein 4	GLOD4 C17orf25 CGI-150 My027	GLOD4 Isoform 2
Q9UPT5	0.0712988	0.378552	0.582647	Exocyst complex component 7 (Exocyst complex component Exo70)	EXOC7 EXO70 KIAA1067	EXOC7
Q9UK61	-0.129576	0.37859	0.582647	Protein TASOR (CTCL tumor antigen se89-1) (Retinoblastoma-associated protein RAP140) (Transgene activation suppressor protein)	TASOR C3orf63 FAM208A KIAA1105	TASOR
Q8TDZ2	0.0444154	0.378776	0.582683	[F-actin]-monooxygenase MICAL1 (EC 1.14.13.225) (EC 1.6.3.1) (Molecule interacting with CasL protein 1) (MICAL-1) (NEDD9-interacting protein with calponin homology and LIM domains)	MICAL1 MICAL NICAL	MICAL1
Q08257	0.0601206	0.380128	0.584509	Quinone oxidoreductase (EC 1.6.5.5) (NADPH:quinone reductase) (Zeta-crystallin)	CRYZ	CRYZ
O95405	0.0695522	0.381017	0.58554	Zinc finger FYVE domain-containing protein 9 (Mothers against decapentaplegic homolog-interacting protein) (Madh-interacting protein) (Novel serine protease) (NSP) (Receptor activation anchor) (hSARA) (Smad anchor for receptor activation)	ZFYVE9 MADHIP SARA SMADIP	ZFYVE9
Q9NX47	0.359094	0.381126	0.58554	E3 ubiquitin-protein ligase MARCHF5 (EC 2.3.2.27) (Membrane-associated RING finger protein 5) (Membrane-associated RING-CH protein V) (MARCH-V) (Mitochondrial ubiquitin ligase) (MITOL) (RING finger protein 153) (RING-type E3 ubiquitin transferase MARCHF5)	MARCHF5 MARCH5 RNF153	MARCHF5
Q9NZD2	0.0630473	0.381607	0.586016	Glycolipid transfer protein (GLTP)	GLTP	GLTP
P24385	-0.102081	0.38184	0.586016	G1/S-specific cyclin-D1 (B-cell lymphoma 1 protein) (BCL-1) (BCL-1 oncogene) (PRAD1 oncogene)	CCND1 BCL1 PRAD1	CCND1
Q9BW83	0.0528121	0.381928	0.586016	Intraflagellar transport protein 27 homolog (Putative GTP-binding protein RAY-like) (Rab-like protein 4)	IFT27 RABL4 RAYL	IFT27
P51451	-0.0666291	0.38239	0.586473	Tyrosine-protein kinase Blk (EC 2.7.10.2) (B lymphocyte kinase) (p55-Blk)	BLK	BLK
Q9BRZ2	-0.0570409	0.383476	0.587886	E3 ubiquitin-protein ligase TRIM56 (EC 2.3.2.27) (RING finger protein 109) (Tripartite motif-containing protein 56)	TRIM56 RNF109	TRIM56
Q86VP6	-0.0787514	0.384544	0.589271	Cullin-associated NEDD8-dissociated protein 1 (Cullin-associated and neddylation-dissociated protein 1) (TBP-interacting protein of 120 kDa A) (TBP-interacting protein 120A) (p120 CAND1)	CAND1 KIAA0829 TIP120 TIP120A	CAND1
Q16836	0.0504654	0.384732	0.589306	Hydroxyacyl-coenzyme A dehydrogenase, mitochondrial (HCDH) (EC 1.1.1.35) (Medium and short-chain L-3-hydroxyacyl-coenzyme A dehydrogenase) (Short-chain 3-hydroxyacyl-CoA dehydrogenase)	HADH HAD HAD1 HADHSC SCHAD	HADH
Q8WWY3	-0.0907633	0.385763	0.590544	U4/U6 small nuclear ribonucleoprotein Prp31 (Pre-mRNA-processing factor 31) (Serologically defined breast cancer antigen NY-BR-99) (U4/U6 snRNP 61 kDa protein) (Protein 61K) (hPrp31)	PRPF31 PRP31	PRPF31
O76071	0.137945	0.385938	0.590544	Probable cytosolic iron-sulfur protein assembly protein CIAO1 (WD repeat-containing protein 39)	CIAO1 CIA1 WDR39	CIAO1
O14787	0.0761466	0.386036	0.590544	Transportin-2 (Karyopherin beta-2b)	TNPO2	TNPO2
Q14457	-0.0744411	0.387187	0.592052	Beclin-1 (Coiled-coil myosin-like BCL2-interacting protein) (Protein GT197) [Cleaved into: Beclin-1-C 35 kDa; Beclin-1-C 37 kDa]	BECN1 GT197	BECN1
P49662	-0.0584983	0.387635	0.592483	Caspase-4 (CASP-4) (EC 3.4.22.57) (ICE and Ced-3 homolog 2) (ICH-2) (ICE(rel)-II) (Mih1) (Protease TX) [Cleaved into: Caspase-4 subunit p10; Caspase-4 subunit p20]	CASP4 ICH2	CASP4
O43795	-0.0569402	0.387802	0.592485	Unconventional myosin-Ib (MYH-1c) (Myosin I alpha) (MMI-alpha) (MMIa)	MYO1B	MYO1B
P46934-4	0.0693827	0.388132	0.592735	E3 ubiquitin-protein ligase NEDD4 (EC 2.3.2.26) (Cell proliferation-inducing gene 53 protein) (HECT-type E3 ubiquitin transferase NEDD4) (Neural precursor cell expressed developmentally down-regulated protein 4) (NEDD-4)	NEDD4 KIAA0093 NEDD4-1 RPF1 PIG53	NEDD4 Isoform 4
O60306	-0.108763	0.388593	0.592843	RNA helicase aquarius (EC 3.6.4.13) (Intron-binding protein of 160 kDa) (IBP160)	AQR KIAA0560	AQR
A6NIH7	0.115005	0.388802	0.592843	Protein unc-119 homolog B	UNC119B	UNC119B
Q9BTT0	0.135002	0.388884	0.592843	Acidic leucine-rich nuclear phosphoprotein 32 family member E (LANP-like protein) (LANP-L)	ANP32E	ANP32E
P24821	-0.0354543	0.388898	0.592843	Tenascin (TN) (Cytotactin) (GMEM) (GP 150-225) (Glioma-associated-extracellular matrix antigen) (Hexabrachion) (JI) (Myotendinous antigen) (Neuronectin) (Tenascin-C) (TN-C)	TNC HXB	TNC
P55209	0.0606255	0.389032	0.592843	Nucleosome assembly protein 1-like 1 (NAP-1-related protein) (hNRP)	NAP1L1 NRP	NAP1L1
O95573	0.0610819	0.389354	0.592863	Fatty acid CoA ligase Acsl3 (Arachidonate--CoA ligase) (EC 6.2.1.15) (Long-chain acyl-CoA synthetase 3) (LACS 3) (Long-chain-fatty-acid--CoA ligase 3) (EC 6.2.1.3) (Medium-chain acyl-CoA ligase Acsl3) (EC 6.2.1.2)	ACSL3 ACS3 FACL3 LACS3	ACSL3
Q9UIQ6	-0.17522	0.389378	0.592863	Leucyl-cystinyl aminopeptidase (Cystinyl aminopeptidase) (EC 3.4.11.3) (Insulin-regulated membrane aminopeptidase) (Insulin-responsive aminopeptidase) (IRAP) (Oxytocinase) (OTase) (Placental leucine aminopeptidase) (P-LAP) [Cleaved into: Leucyl-cystinyl aminopeptidase, pregnancy serum form]	LNPEP OTASE	LNPEP
O00148	0.129502	0.389674	0.593062	ATP-dependent RNA helicase DDX39A (EC 3.6.4.13) (DEAD box protein 39) (Nuclear RNA helicase URH49)	DDX39A DDX39	DDX39A
O43164	-0.140287	0.390531	0.594112	E3 ubiquitin-protein ligase Praja-2 (Praja2) (EC 2.3.2.27) (RING finger protein 131) (RING-type E3 ubiquitin transferase Praja-2)	PJA2 KIAA0438 RNF131	PJA2
P84090	-0.058394	0.391471	0.595243	Enhancer of rudimentary homolog	ERH	ERH
Q969G3	-0.104785	0.391875	0.595243	SWI/SNF-related matrix-associated actin-dependent regulator of chromatin subfamily E member 1 (BRG1-associated factor 57) (BAF57)	SMARCE1 BAF57	SMARCE1
P35080-2	-0.0481601	0.392039	0.595243	Profilin-2 (Profilin II)	PFN2	PFN2 Isoform 2
Q07157	-0.128592	0.392253	0.595243	Tight junction protein ZO-1 (Tight junction protein 1) (Zona occludens protein 1) (Zonula occludens protein 1)	TJP1 ZO1	TJP1
Q13620	-0.0405698	0.392498	0.595243	Cullin-4B (CUL-4B)	CUL4B KIAA0695	CUL4B
P21926	0.144452	0.392539	0.595243	CD9 antigen (5H9 antigen) (Cell growth-inhibiting gene 2 protein) (Leukocyte antigen MIC3) (Motility-related protein) (MRP-1) (Tetraspanin-29) (Tspan-29) (p24) (CD antigen CD9)	CD9 MIC3 TSPAN29 GIG2	CD9
P39656	0.134716	0.392728	0.595243	Dolichyl-diphosphooligosaccharide--protein glycosyltransferase 48 kDa subunit (DDOST 48 kDa subunit) (Oligosaccharyl transferase 48 kDa subunit)	DDOST KIAA0115 OST48 OK/SW-cl.45	DDOST
Q96I59	0.0828345	0.392816	0.595243	Probable asparagine--tRNA ligase, mitochondrial (EC 6.1.1.22) (Asparaginyl-tRNA synthetase) (AsnRS)	NARS2	NARS2
Q8IXB1	0.0531248	0.392926	0.595243	DnaJ homolog subfamily C member 10 (EC 1.8.4.-) (Endoplasmic reticulum DNA J domain-containing protein 5) (ER-resident protein ERdj5) (ERdj5) (Macrothioredoxin) (MTHr)	DNAJC10 ERDJ5 UNQ495/PRO1012	DNAJC10
P22694	0.0529123	0.39294	0.595243	cAMP-dependent protein kinase catalytic subunit beta (PKA C-beta) (EC 2.7.11.11)	PRKACB	PRKACB
Q9BUL8	0.120893	0.3934	0.595686	Programmed cell death protein 10 (Cerebral cavernous malformations 3 protein) (TF-1 cell apoptosis-related protein 15)	PDCD10 CCM3 TFAR15	PDCD10
O94979	-0.0809466	0.394797	0.597549	Protein transport protein Sec31A (ABP125) (ABP130) (SEC31-like protein 1) (SEC31-related protein A) (Web1-like protein)	SEC31A KIAA0905 SEC31L1 HSPC275 HSPC334	SEC31A
P78324	0.151961	0.395449	0.598282	Tyrosine-protein phosphatase non-receptor type substrate 1 (SHP substrate 1) (SHPS-1) (Brain Ig-like molecule with tyrosine-based activation motifs) (Bit) (CD172 antigen-like family member A) (Inhibitory receptor SHPS-1) (Macrophage fusion receptor) (MyD-1 antigen) (Signal-regulatory protein alpha-1) (Sirp-alpha-1) (Signal-regulatory protein alpha-2) (Sirp-alpha-2) (Signal-regulatory protein alpha-3) (Sirp-alpha-3) (p84) (CD antigen CD172a)	SIRPA BIT MFR MYD1 PTPNS1 SHPS1 SIRP	SIRPA
O00232	0.046221	0.395805	0.598566	26S proteasome non-ATPase regulatory subunit 12 (26S proteasome regulatory subunit RPN5) (26S proteasome regulatory subunit p55)	PSMD12	PSMD12
Q9P0M9	-0.0616948	0.396005	0.598616	39S ribosomal protein L27, mitochondrial (L27mt) (MRP-L27) (Mitochondrial large ribosomal subunit protein bL27m)	MRPL27 HSPC250	MRPL27
Q9UNS2	0.0382728	0.396848	0.599637	COP9 signalosome complex subunit 3 (SGN3) (Signalosome subunit 3) (JAB1-containing signalosome subunit 3)	COPS3 CSN3	COPS3
Q9NQ48	0.0553823	0.397071	0.599663	Leucine zipper transcription factor-like protein 1	LZTFL1	LZTFL1
O95772	-0.0596414	0.397201	0.599663	STARD3 N-terminal-like protein (MLN64 N-terminal domain homolog)	STARD3NL MENTHO UNQ855/PRO1864	STARD3NL
Q08209	0.0404223	0.398106	0.600775	Protein phosphatase 3 catalytic subunit alpha (EC 3.1.3.16) (CAM-PRP catalytic subunit) (Calcineurin A alpha) (Calmodulin-dependent calcineurin A subunit alpha isoform) (CNA alpha) (Serine/threonine-protein phosphatase 2B catalytic subunit alpha isoform)	PPP3CA CALNA CNA	PPP3CA
Q13509	0.137912	0.398842	0.601576	Tubulin beta-3 chain (Tubulin beta-4 chain) (Tubulin beta-III)	TUBB3 TUBB4	TUBB3
Q00059	-0.0948129	0.398974	0.601576	Transcription factor A, mitochondrial (mtTFA) (Mitochondrial transcription factor 1) (MtTF1) (Transcription factor 6) (TCF-6) (Transcription factor 6-like 2)	TFAM TCF6 TCF6L2	TFAM
Q6NXE6	-0.138308	0.399754	0.602499	Armadillo repeat-containing protein 6	ARMC6	ARMC6
O96000	0.0789776	0.399992	0.602603	NADH dehydrogenase [ubiquinone] 1 beta subcomplex subunit 10 (Complex I-PDSW) (CI-PDSW) (NADH-ubiquinone oxidoreductase PDSW subunit)	NDUFB10	NDUFB10
Q9Y3Q8	0.060364	0.400528	0.603029	TSC22 domain family protein 4 (TSC22-related-inducible leucine zipper protein 2) (Tsc-22-like protein THG-1)	TSC22D4 THG1 TILZ2	TSC22D4
P36639	0.0827706	0.400703	0.603029	Oxidized purine nucleoside triphosphate hydrolase (EC 3.6.1.56) (2-hydroxy-dATP diphosphatase) (7,8-dihydro-8-oxoguanine triphosphatase) (8-oxo-dGTPase) (Methylated purine nucleoside triphosphate hydrolase) (EC 3.6.1.-) (Nucleoside diphosphate-linked moiety X motif 1) (Nudix motif 1)	NUDT1 MTH1	NUDT1
P52597	0.0542354	0.400781	0.603029	Heterogeneous nuclear ribonucleoprotein F (hnRNP F) (Nucleolin-like protein mcs94-1) [Cleaved into: Heterogeneous nuclear ribonucleoprotein F, N-terminally processed]	HNRNPF HNRPF	HNRNPF
Q16666	0.117809	0.401868	0.60441	Gamma-interferon-inducible protein 16 (Ifi-16) (Interferon-inducible myeloid differentiation transcriptional activator)	IFI16 IFNGIP1	IFI16
P11142	-0.115202	0.402121	0.604535	Heat shock cognate 71 kDa protein (EC 3.6.4.10) (Heat shock 70 kDa protein 8) (Lipopolysaccharide-associated protein 1) (LAP-1) (LPS-associated protein 1)	HSPA8 HSC70 HSP73 HSPA10	HSPA8
O15533	0.0884836	0.402518	0.604725	Tapasin (TPN) (TPSN) (NGS-17) (TAP-associated protein) (TAP-binding protein)	TAPBP NGS17 TAPA	TAPBP
P02042	0.116848	0.402586	0.604725	Hemoglobin subunit delta (Delta-globin) (Hemoglobin delta chain)	HBD	HBD
Q8IWW6-4	0.0778217	0.40336	0.605494	Rho GTPase-activating protein 12 (Rho-type GTPase-activating protein 12)	ARHGAP12	ARHGAP12 Isoform 4
Q14696	0.117428	0.403437	0.605494	LRP chaperone MESD (LDLR chaperone MESD) (Mesoderm development LRP chaperone MESD) (Mesoderm development candidate 2) (Mesoderm development protein) (Renal carcinoma antigen NY-REN-61)	MESD KIAA0081 MESDC2 MESDM UNQ1911/PRO4369	MESD
O60443	-0.050795	0.404275	0.605951	Gasdermin-E (Inversely correlated with estrogen receptor expression 1) (ICERE-1) (Non-syndromic hearing impairment protein 5) [Cleaved into: Gasdermin-E, N-terminal (GSDME-NT); Gasdermin-E, C-terminal (GSDME-CT)]	GSDME DFNA5 ICERE1	GSDME
Q15427	0.157346	0.40433	0.605951	Splicing factor 3B subunit 4 (Pre-mRNA-splicing factor SF3b 49 kDa subunit) (Spliceosome-associated protein 49) (SAP 49)	SF3B4 SAP49	SF3B4
Q9UNM6	0.0388997	0.404374	0.605951	26S proteasome non-ATPase regulatory subunit 13 (26S proteasome regulatory subunit RPN9) (26S proteasome regulatory subunit S11) (26S proteasome regulatory subunit p40.5)	PSMD13	PSMD13
Q86WJ1	-0.109544	0.404627	0.605951	Chromodomain-helicase-DNA-binding protein 1-like (EC 3.6.4.-) (Amplified in liver cancer protein 1)	CHD1L ALC1	CHD1L
Q9P2E5	0.147285	0.404653	0.605951	Chondroitin sulfate glucuronyltransferase (EC 2.4.1.226) (CSGlcA-T) (Chondroitin glucuronyltransferase) (Chondroitin polymerizing factor 2) (ChPF-2) (Chondroitin synthase 3) (ChSy-3) (N-acetylgalactosaminyl-proteoglycan 3-beta-glucuronosyltransferase)	CHPF2 CHSY3 CSGLCAT KIAA1402 UNQ299/PRO339	CHPF2
P20700	0.0340496	0.404954	0.605951	Lamin-B1	LMNB1 LMN2 LMNB	LMNB1
Q9ULP9	0.0623305	0.405024	0.605951	TBC1 domain family member 24	TBC1D24 KIAA1171	TBC1D24
O94901	0.0811813	0.40516	0.605951	SUN domain-containing protein 1 (Protein unc-84 homolog A) (Sad1/unc-84 protein-like 1)	SUN1 KIAA0810 UNC84A	SUN1
Q6ZUT6	-0.145897	0.405268	0.605951	Coiled-coil domain-containing protein 9B	CCDC9B C15orf52	CCDC9B
Q9NZM1	0.06059	0.405505	0.606052	Myoferlin (Fer-1-like protein 3)	MYOF FER1L3 KIAA1207	MYOF
Q9UDY4	0.067101	0.406452	0.607214	DnaJ homolog subfamily B member 4 (Heat shock 40 kDa protein 1 homolog) (HSP40 homolog) (Heat shock protein 40 homolog) (Human liver DnaJ-like protein)	DNAJB4 DNAJW HLJ1	DNAJB4
Q4V328	0.102088	0.406672	0.607288	GRIP1-associated protein 1 (GRASP-1) [Cleaved into: GRASP-1 C-terminal chain (30kDa C-terminus form)]	GRIPAP1 KIAA1167	GRIPAP1
Q15654	0.045362	0.407597	0.608304	Thyroid receptor-interacting protein 6 (TR-interacting protein 6) (TRIP-6) (Opa-interacting protein 1) (OIP-1) (Zyxin-related protein 1) (ZRP-1)	TRIP6 OIP1	TRIP6
Q96PY6	0.0621694	0.407693	0.608304	Serine/threonine-protein kinase Nek1 (EC 2.7.11.1) (Never in mitosis A-related kinase 1) (NimA-related protein kinase 1) (Renal carcinoma antigen NY-REN-55)	NEK1 KIAA1901	NEK1
P83881	-0.0597933	0.407933	0.608407	60S ribosomal protein L36a (60S ribosomal protein L44) (Cell growth-inhibiting gene 15 protein) (Cell migration-inducing gene 6 protein) (Large ribosomal subunit protein eL42)	RPL36A RPL44 GIG15 MIG6	RPL36A
O76024	-0.0720731	0.409038	0.60961	Wolframin	WFS1	WFS1
Q14C86	0.0487435	0.409239	0.60961	GTPase-activating protein and VPS9 domain-containing protein 1 (GAPex-5) (Rab5-activating protein 6)	GAPVD1 GAPEX5 KIAA1521 RAP6	GAPVD1
Q13564	0.107286	0.409251	0.60961	NEDD8-activating enzyme E1 regulatory subunit (Amyloid beta precursor protein-binding protein 1, 59 kDa) (APP-BP1) (Amyloid protein-binding protein 1) (Proto-oncogene protein 1)	NAE1 APPBP1 HPP1	NAE1
P46940	0.0363081	0.411182	0.612231	Ras GTPase-activating-like protein IQGAP1 (p195)	IQGAP1 KIAA0051	IQGAP1
Q5JSH3	0.0347546	0.411721	0.612672	WD repeat-containing protein 44 (Rabphilin-11)	WDR44 RPH11	WDR44
Q9NZJ4	0.0832976	0.411821	0.612672	Sacsin (DnaJ homolog subfamily C member 29) (DNAJC29)	SACS KIAA0730	SACS
P35237	0.0498523	0.412011	0.6127	Serpin B6 (Cytoplasmic antiproteinase) (CAP) (Peptidase inhibitor 6) (PI-6) (Placental thrombin inhibitor)	SERPINB6 PI6 PTI	SERPINB6
Q9Y5X3	0.0639417	0.412634	0.613371	Sorting nexin-5	SNX5	SNX5
Q15369	0.0814384	0.412998	0.613656	Elongin-C (EloC) (Elongin 15 kDa subunit) (RNA polymerase II transcription factor SIII subunit C) (SIII p15) (Transcription elongation factor B polypeptide 1)	ELOC TCEB1	ELOC
Q13057	-0.0784732	0.41436	0.615143	Bifunctional coenzyme A synthase (CoA synthase) (NBP) (POV-2) [Includes: Phosphopantetheine adenylyltransferase (EC 2.7.7.3) (Dephospho-CoA pyrophosphorylase) (Pantetheine-phosphate adenylyltransferase) (PPAT); Dephospho-CoA kinase (DPCK) (EC 2.7.1.24) (Dephosphocoenzyme A kinase) (DPCOAK)]	COASY PSEC0106	COASY
Q9NXH8	-0.0829939	0.414374	0.615143	Torsin-4A (Torsin family 4 member A)	TOR4A C9orf167	TOR4A
Q0VGL1	0.0617001	0.414683	0.615143	Ragulator complex protein LAMTOR4 (Late endosomal/lysosomal adaptor and MAPK and MTOR activator 4) [Cleaved into: Ragulator complex protein LAMTOR4, N-terminally processed]	LAMTOR4 C7orf59	LAMTOR4
P62877	-0.0847405	0.414687	0.615143	E3 ubiquitin-protein ligase RBX1 (EC 2.3.2.27) (EC 2.3.2.32) (E3 ubiquitin-protein transferase RBX1) (Protein ZYP) (RING finger protein 75) (RING-box protein 1) (Rbx1) (Regulator of cullins 1) (ROC1) [Cleaved into: E3 ubiquitin-protein ligase RBX1, N-terminally processed (E3 ubiquitin-protein transferase RBX1, N-terminally processed)]	RBX1 RNF75 ROC1	RBX1
P35637	-0.0529256	0.415389	0.615928	RNA-binding protein FUS (75 kDa DNA-pairing protein) (Oncogene FUS) (Oncogene TLS) (POMp75) (Translocated in liposarcoma protein)	FUS TLS	FUS
Q01813	-0.0442825	0.415982	0.616464	ATP-dependent 6-phosphofructokinase, platelet type (ATP-PFK) (PFK-P) (EC 2.7.1.11) (6-phosphofructokinase type C) (Phosphofructo-1-kinase isozyme C) (PFK-C) (Phosphohexokinase)	PFKP PFKF	PFKP
Q06210	0.0325124	0.416096	0.616464	Glutamine--fructose-6-phosphate aminotransferase [isomerizing] 1 (EC 2.6.1.16) (D-fructose-6-phosphate amidotransferase 1) (Glutamine:fructose-6-phosphate amidotransferase 1) (GFAT 1) (GFAT1) (Hexosephosphate aminotransferase 1)	GFPT1 GFAT GFPT	GFPT1
O43281	0.121679	0.416591	0.616736	Embryonal Fyn-associated substrate (hEFS) (Cas scaffolding protein family member 3)	EFS CASS3	EFS
Q9NW68	0.0725413	0.416625	0.616736	BSD domain-containing protein 1	BSDC1 UNQ2494/PRO5781	BSDC1
O75534	0.0415257	0.417338	0.616915	Cold shock domain-containing protein E1 (N-ras upstream gene protein) (Protein UNR)	CSDE1 D1S155E KIAA0885 NRU UNR	CSDE1
O75150	-0.0784373	0.417385	0.616915	E3 ubiquitin-protein ligase BRE1B (BRE1-B) (EC 2.3.2.27) (95 kDa retinoblastoma-associated protein) (RBP95) (RING finger protein 40) (RING-type E3 ubiquitin transferase BRE1B)	RNF40 BRE1B KIAA0661	RNF40
P04844-2	-0.140934	0.417721	0.616915	Dolichyl-diphosphooligosaccharide--protein glycosyltransferase subunit 2 (Dolichyl-diphosphooligosaccharide--protein glycosyltransferase 63 kDa subunit) (RIBIIR) (Ribophorin II) (RPN-II) (Ribophorin-2)	RPN2	RPN2 Isoform 2
Q9BW19	-0.105649	0.41781	0.616915	Kinesin-like protein KIFC1 (Kinesin-like protein 2) (Kinesin-related protein HSET)	KIFC1 HSET KNSL2	KIFC1
Q9UBQ5	-0.0406867	0.417925	0.616915	Eukaryotic translation initiation factor 3 subunit K (eIF3k) (Eukaryotic translation initiation factor 3 subunit 12) (Muscle-specific gene M9 protein) (PLAC-24) (eIF-3 p25) (eIF-3 p28)	EIF3K EIF3S12 ARG134 HSPC029 MSTP001 PTD001	EIF3K
Q6ICB4	0.0660359	0.417968	0.616915	Sesquipedalian-2 (Ses2) (27 kDa inositol polyphosphate phosphatase interacting protein B) (IPIP27B) (PH domain-containing endocytic trafficking adaptor 2)	PHETA2 FAM109B	PHETA2
Q7L1Q6	0.0743468	0.418092	0.616915	eIF5-mimic protein 2 (Basic leucine zipper and W2 domain-containing protein 1) (Protein Orf)	BZW1 5MP2 BZAP45 KIAA0005	BZW1
P62826	0.071957	0.418128	0.616915	GTP-binding nuclear protein Ran (EC 3.6.5.-) (Androgen receptor-associated protein 24) (GTPase Ran) (Ras-like protein TC4) (Ras-related nuclear protein)	RAN ARA24 OK/SW-cl.81	RAN
Q9BT22	-0.102171	0.418647	0.616959	Chitobiosyldiphosphodolichol beta-mannosyltransferase (EC 2.4.1.142) (Asparagine-linked glycosylation protein 1 homolog) (Beta-1,4-mannosyltransferase) (GDP-Man:GlcNAc2-PP-dolichol mannosyltransferase) (GDP-mannose-dolichol diphosphochitobiose mannosyltransferase) (Mannosyltransferase-1) (MT-1) (hMat-1)	ALG1 HMAT1 HMT1 PSEC0061 UNQ861/PRO1870	ALG1
P49585	-0.0504066	0.418649	0.616959	Choline-phosphate cytidylyltransferase A (EC 2.7.7.15) (CCT-alpha) (CTP:phosphocholine cytidylyltransferase A) (CCT A) (CT A) (Phosphorylcholine transferase A)	PCYT1A CTPCT PCYT1	PCYT1A
P28074	0.0391601	0.418675	0.616959	Proteasome subunit beta type-5 (EC 3.4.25.1) (Macropain epsilon chain) (Multicatalytic endopeptidase complex epsilon chain) (Proteasome chain 6) (Proteasome epsilon chain) (Proteasome subunit MB1) (Proteasome subunit X)	PSMB5 LMPX MB1 X	PSMB5
Q99986	-0.133187	0.418933	0.617055	Serine/threonine-protein kinase VRK1 (EC 2.7.11.1) (Vaccinia-related kinase 1)	VRK1	VRK1
P08754	0.0588107	0.419086	0.617055	Guanine nucleotide-binding protein G(i) subunit alpha-3 (G(i) alpha-3)	GNAI3	GNAI3
P08473	0.0658403	0.41954	0.617469	Neprilysin (EC 3.4.24.11) (Atriopeptidase) (Common acute lymphocytic leukemia antigen) (CALLA) (Enkephalinase) (Neutral endopeptidase 24.11) (NEP) (Neutral endopeptidase) (Skin fibroblast elastase) (SFE) (CD antigen CD10)	MME EPN	MME
P22830	0.062385	0.419823	0.61763	Ferrochelatase, mitochondrial (EC 4.98.1.1) (Heme synthase) (Protoheme ferro-lyase)	FECH	FECH
Q9BZF9	-0.0466512	0.420251	0.61786	Uveal autoantigen with coiled-coil domains and ankyrin repeats	UACA KIAA1561	UACA
Q9H2J4	0.105386	0.420325	0.61786	Phosducin-like protein 3 (HTPHLP) (PhPL3) (Viral IAP-associated factor 1) (VIAF-1)	PDCL3 PhLP2A VIAF1	PDCL3
Q8ND04	0.0743517	0.421777	0.619739	Nonsense-mediated mRNA decay factor SMG8 (Amplified in breast cancer gene 2 protein) (Protein smg-8 homolog)	SMG8 ABC2 C17orf71	SMG8
Q86VR2	-0.0622678	0.422563	0.62064	Reticulophagy regulator 3	RETREG3 FAM134C	RETREG3
P20073	0.0474726	0.423035	0.621078	Annexin A7 (Annexin VII) (Annexin-7) (Synexin)	ANXA7 ANX7 SNX OK/SW-cl.95	ANXA7
P17302	-0.0509839	0.424879	0.623528	Gap junction alpha-1 protein (Connexin-43) (Cx43) (Gap junction 43 kDa heart protein)	GJA1 GJAL	GJA1
P19525	0.0716266	0.425369	0.62394	Interferon-induced, double-stranded RNA-activated protein kinase (EC 2.7.11.1) (Eukaryotic translation initiation factor 2-alpha kinase 2) (eIF-2A protein kinase 2) (Interferon-inducible RNA-dependent protein kinase) (P1/eIF-2A protein kinase) (Protein kinase RNA-activated) (PKR) (Protein kinase R) (Tyrosine-protein kinase EIF2AK2) (EC 2.7.10.2) (p68 kinase)	EIF2AK2 PKR PRKR	EIF2AK2
O00764	0.0711421	0.425509	0.62394	Pyridoxal kinase (EC 2.7.1.35) (Pyridoxine kinase)	PDXK C21orf124 C21orf97 PKH PNK PRED79	PDXK
P52926	0.112778	0.426063	0.624497	High mobility group protein HMGI-C (High mobility group AT-hook protein 2)	HMGA2 HMGIC	HMGA2
P42858	-0.096822	0.426361	0.624676	Huntingtin (Huntington disease protein) (HD protein) [Cleaved into: Huntingtin, myristoylated N-terminal fragment]	HTT HD IT15	HTT
P02679	0.1262	0.426701	0.624723	Fibrinogen gamma chain	FGG PRO2061	FGG
Q96C92	0.112413	0.426742	0.624723	Endosome-associated-trafficking regulator 1 (Antigen NY-CO-3) (Serologically defined colon cancer antigen 3)	ENTR1 SDCCAG3	ENTR1
Q9Y6W5	-0.0474712	0.427267	0.625235	Actin-binding protein WASF2 (Protein WAVE-2) (Verprolin homology domain-containing protein 2) (Wiskott-Aldrich syndrome protein family member 2) (WASP family protein member 2)	WASF2 WAVE2	WASF2
Q9HCU5	0.107793	0.427651	0.62554	Prolactin regulatory element-binding protein (Mammalian guanine nucleotide exchange factor mSec12)	PREB SEC12	PREB
Q06481	-0.0431241	0.428123	0.625739	Amyloid beta precursor like protein 2 (APPH) (Amyloid beta (A4) precursor-like protein 2) (Amyloid protein homolog) (Amyloid-like protein 2) (APLP-2) (CDEI box-binding protein) (CDEBP) (Sperm membrane protein YWK-II)	APLP2 APPL2	APLP2
P00390	0.0566074	0.428137	0.625739	Glutathione reductase, mitochondrial (GR) (GRase) (EC 1.8.1.7)	GSR GLUR GRD1	GSR
P82663	0.0963591	0.429794	0.627904	28S ribosomal protein S25, mitochondrial (MRP-S25) (S25mt) (Mitochondrial small ribosomal subunit protein mS25)	MRPS25 RPMS25	MRPS25
Q8IVH4	0.083911	0.431192	0.629688	Methylmalonic aciduria type A protein, mitochondrial (EC 3.6.-.-)	MMAA	MMAA
Q9NQ50	0.205317	0.431567	0.629936	39S ribosomal protein L40, mitochondrial (L40mt) (MRP-L40) (Mitochondrial large ribosomal subunit protein mL40) (Nuclear localization signal-containing protein deleted in velocardiofacial syndrome) (Up-regulated in metastasis)	MRPL40 NLVCF URIM	MRPL40
P14927	0.131475	0.431714	0.629936	Cytochrome b-c1 complex subunit 7 (Complex III subunit 7) (Complex III subunit VII) (QP-C) (Ubiquinol-cytochrome c reductase complex 14 kDa protein)	UQCRB UQBP	UQCRB
Q8WVY7	0.0647546	0.432019	0.630124	Ubiquitin-like domain-containing CTD phosphatase 1 (EC 3.1.3.16) (Nuclear proteasome inhibitor UBLCP1)	UBLCP1	UBLCP1
Q15796	0.0654271	0.432949	0.631221	Mothers against decapentaplegic homolog 2 (MAD homolog 2) (Mothers against DPP homolog 2) (JV18-1) (Mad-related protein 2) (hMAD-2) (SMAD family member 2) (SMAD 2) (Smad2) (hSMAD2)	SMAD2 MADH2 MADR2	SMAD2
Q86US8	-0.121448	0.433969	0.632261	Telomerase-binding protein EST1A (EC 3.1.-.-) (Ever shorter telomeres 1A) (hEST1A) (Nonsense mediated mRNA decay factor SMG6) (Smg-6 homolog) (hSmg5/7a)	SMG6 C17orf31 EST1A KIAA0732	SMG6
P08237	0.0669683	0.434128	0.632261	ATP-dependent 6-phosphofructokinase, muscle type (ATP-PFK) (PFK-M) (EC 2.7.1.11) (6-phosphofructokinase type A) (Phosphofructo-1-kinase isozyme A) (PFK-A) (Phosphohexokinase)	PFKM PFKX	PFKM
A4D1P6	0.0976823	0.434193	0.632261	WD repeat-containing protein 91	WDR91 HSPC049	WDR91
Q9H2W6	-0.0590854	0.434516	0.632475	39S ribosomal protein L46, mitochondrial (L46mt) (MRP-L46) (Mitochondrial large ribosomal subunit protein mL46) (P2ECSL)	MRPL46 C15orf4 LIECG2	MRPL46
P49454	-0.141977	0.435117	0.633091	Centromere protein F (CENP-F) (AH antigen) (Kinetochore protein CENPF) (Mitosin)	CENPF	CENPF
P11234	0.0595479	0.435919	0.634	Ras-related protein Ral-B (EC 3.6.5.2)	RALB	RALB
P13611	-0.0841492	0.436136	0.634057	Versican core protein (Chondroitin sulfate proteoglycan core protein 2) (Chondroitin sulfate proteoglycan 2) (Glial hyaluronate-binding protein) (GHAP) (Large fibroblast proteoglycan) (PG-M)	VCAN CSPG2	VCAN
Q2M389	-0.0389422	0.43685	0.634837	WASH complex subunit 4 (Strumpellin and WASH-interacting protein) (SWIP) (WASH complex subunit SWIP)	WASHC4 KIAA1033	WASHC4
P16333	0.0507329	0.437174	0.634888	Cytoplasmic protein NCK1 (NCK adaptor protein 1) (Nck-1) (SH2/SH3 adaptor protein NCK-alpha)	NCK1 NCK	NCK1
Q13363	0.0472678	0.437241	0.634888	C-terminal-binding protein 1 (CtBP1) (EC 1.1.1.-)	CTBP1 CTBP	CTBP1
Q96EK7	-0.0774194	0.437622	0.635183	Constitutive coactivator of peroxisome proliferator-activated receptor gamma (Constitutive coactivator of PPAR-gamma) (Constitutive coactivator of PPARG) (PPARG constitutive coactivator 1) (PGCC1) (Protein FAM120B)	FAM120B CCPG KIAA1838	FAM120B
Q70UQ0	-0.0503581	0.438351	0.635785	Inhibitor of nuclear factor kappa-B kinase-interacting protein (I kappa-B kinase-interacting protein) (IKBKB-interacting protein) (IKK-interacting protein)	IKBIP IKIP	IKBIP
Q9BV57	-0.056719	0.438487	0.635785	Acireductone dioxygenase (Acireductone dioxygenase (Fe(2+)-requiring)) (ARD') (Fe-ARD) (EC 1.13.11.54) (Acireductone dioxygenase (Ni(2+)-requiring)) (ARD) (Ni-ARD) (EC 1.13.11.53) (Membrane-type 1 matrix metalloproteinase cytoplasmic tail-binding protein 1) (MTCBP-1) (Submergence-induced protein-like factor) (Sip-L)	ADI1 MTCBP1 HMFT1638	ADI1
Q8N983-4	0.0586943	0.438725	0.635785	39S ribosomal protein L43, mitochondrial (L43mt) (MRP-L43) (Mitochondrial large ribosomal subunit protein mL43) (Mitochondrial ribosomal protein bMRP36a)	MRPL43	MRPL43 Isoform 4
P13804	-0.0339239	0.438748	0.635785	Electron transfer flavoprotein subunit alpha, mitochondrial (Alpha-ETF)	ETFA	ETFA
P49750	-0.0292218	0.439719	0.636933	YLP motif-containing protein 1 (Nuclear protein ZAP3) (ZAP113)	YLPM1 C14orf170 ZAP3	YLPM1
Q9H0C8	-0.0500765	0.439915	0.636959	Integrin-linked kinase-associated serine/threonine phosphatase 2C (ILKAP) (EC 3.1.3.16)	ILKAP	ILKAP
P48444	0.031101	0.442179	0.639978	Coatomer subunit delta (Archain) (Delta-coat protein) (Delta-COP)	ARCN1 COPD	ARCN1
Q9UBU9	0.099684	0.442866	0.640574	Nuclear RNA export factor 1 (Tip-associated protein) (Tip-associating protein) (mRNA export factor TAP)	NXF1 TAP	NXF1
A1X283	-0.0494802	0.44295	0.640574	SH3 and PX domain-containing protein 2B (Adapter protein HOFI) (Factor for adipocyte differentiation 49) (Tyrosine kinase substrate with four SH3 domains)	SH3PXD2B FAD49 KIAA1295 TKS4	SH3PXD2B
Q8NBF2	-0.0557929	0.444071	0.641934	NHL repeat-containing protein 2	NHLRC2	NHLRC2
O15235	0.104289	0.444501	0.642297	28S ribosomal protein S12, mitochondrial (MRP-S12) (S12mt) (MT-RPS12) (Mitochondrial small ribosomal subunit protein uS12m)	MRPS12 RPMS12 RPSM12	MRPS12
Q96HY6	0.0568352	0.444967	0.642711	DDRGK domain-containing protein 1 (Dashurin) (UFM1-binding and PCI domain-containing protein 1)	DDRGK1 C20orf116 UFBP1	DDRGK1
Q6PIU2	0.0390914	0.445238	0.642796	Neutral cholesterol ester hydrolase 1 (NCEH) (EC 3.1.1.-) (Acetylalkylglycerol acetylhydrolase) (2-acetyl MAGE hydrolase) (EC 3.1.1.71) (Arylacetamide deacetylase-like 1)	NCEH1 AADACL1 KIAA1363	NCEH1
Q96PE2	-0.0919958	0.445386	0.642796	Rho guanine nucleotide exchange factor 17 (164 kDa Rho-specific guanine-nucleotide exchange factor) (p164-RhoGEF) (p164RhoGEF) (Tumor endothelial marker 4)	ARHGEF17 KIAA0337 TEM4	ARHGEF17
Q96K76	-0.0904945	0.445908	0.643283	Ubiquitin carboxyl-terminal hydrolase 47 (EC 3.4.19.12) (Deubiquitinating enzyme 47) (Ubiquitin thioesterase 47) (Ubiquitin-specific-processing protease 47)	USP47	USP47
O95817	0.0806671	0.446084	0.643283	BAG family molecular chaperone regulator 3 (BAG-3) (Bcl-2-associated athanogene 3) (Bcl-2-binding protein Bis) (Docking protein CAIR-1)	BAG3 BIS	BAG3
O14744	0.0744146	0.446396	0.643473	Protein arginine N-methyltransferase 5 (PRMT5) (EC 2.1.1.320) (72 kDa ICln-binding protein) (Histone-arginine N-methyltransferase PRMT5) (Jak-binding protein 1) (Shk1 kinase-binding protein 1 homolog) (SKB1 homolog) (SKB1Hs) [Cleaved into: Protein arginine N-methyltransferase 5, N-terminally processed]	PRMT5 HRMT1L5 IBP72 JBP1 SKB1	PRMT5
Q9Y221	0.0679451	0.448039	0.64558	60S ribosome subunit biogenesis protein NIP7 homolog (KD93) (Nucleolar pre-rRNA processing protein NIP7)	NIP7 CGI-37 HSPC031 HSPC180 OK/SW-cl.76 OK/SW-cl.78	NIP7
P57772	-0.0786912	0.448516	0.646007	Selenocysteine-specific elongation factor (Elongation factor sec) (Eukaryotic elongation factor, selenocysteine-tRNA-specific)	EEFSEC SELB	EEFSEC
P11177	0.0401299	0.4488	0.646156	Pyruvate dehydrogenase E1 component subunit beta, mitochondrial (PDHE1-B) (EC 1.2.4.1)	PDHB PHE1B	PDHB
Q15063	0.0604504	0.449254	0.646549	Periostin (PN) (Osteoblast-specific factor 2) (OSF-2)	POSTN OSF2	POSTN
Q9NPF4	0.10427	0.450314	0.647671	tRNA N6-adenosine threonylcarbamoyltransferase (EC 2.3.1.234) (N6-L-threonylcarbamoyladenine synthase) (t(6)A synthase) (O-sialoglycoprotein endopeptidase) (hOSGEP) (t(6)A37 threonylcarbamoyladenosine biosynthesis protein OSGEP) (tRNA threonylcarbamoyladenosine biosynthesis protein OSGEP)	OSGEP GCPL1	OSGEP
Q03405	0.0691084	0.450487	0.647671	Urokinase plasminogen activator surface receptor (U-PAR) (uPAR) (Monocyte activation antigen Mo3) (CD antigen CD87)	PLAUR MO3 UPAR	PLAUR
P12270	-0.0477325	0.450577	0.647671	Nucleoprotein TPR (Megator) (NPC-associated intranuclear protein) (Translocated promoter region protein)	TPR	TPR
Q7L5Y9	-0.144518	0.451527	0.648774	E3 ubiquitin-protein transferase MAEA (EC 2.3.2.27) (Cell proliferation-inducing gene 5 protein) (Erythroblast macrophage protein) (Human lung cancer oncogene 10 protein) (HLC-10) (Macrophage erythroblast attacher) (P44EMLP)	MAEA EMP HLC10 PIG5	MAEA
P31942	-0.057292	0.451736	0.648814	Heterogeneous nuclear ribonucleoprotein H3 (hnRNP H3) (Heterogeneous nuclear ribonucleoprotein 2H9) (hnRNP 2H9)	HNRNPH3 HNRPH3	HNRNPH3
P56385	-0.0572962	0.452184	0.649143	ATP synthase subunit e, mitochondrial (ATPase subunit e) (ATP synthase membrane subunit e) [Cleaved into: ATP synthase subunit e, mitochondrial, N-terminally processed]	ATP5ME ATP5I ATP5K	ATP5ME
P98095-2	-0.0583369	0.452328	0.649143	Fibulin-2 (FIBL-2)	FBLN2	FBLN2 Isoform 2
P37235	-0.0567725	0.452796	0.649465	Hippocalcin-like protein 1 (Calcium-binding protein BDR-1) (HLP2) (Visinin-like protein 3) (VILIP-3)	HPCAL1 BDR1	HPCAL1
Q86TB3	0.0916134	0.452923	0.649465	Alpha-protein kinase 2 (EC 2.7.11.1) (Heart alpha-protein kinase)	ALPK2 HAK	ALPK2
Q6DKJ4	-0.0414563	0.453265	0.649465	Nucleoredoxin (EC 1.8.1.8)	NXN NRX	NXN
Q86XA9	-0.0972277	0.453425	0.649465	HEAT repeat-containing protein 5A	HEATR5A C14orf125 KIAA1316	HEATR5A
Q8TAT6	0.0754572	0.453462	0.649465	Nuclear protein localization protein 4 homolog (Protein NPL4)	NPLOC4 KIAA1499 NPL4	NPLOC4
P30622	0.0373986	0.453804	0.649695	CAP-Gly domain-containing linker protein 1 (Cytoplasmic linker protein 1) (Cytoplasmic linker protein 170 alpha-2) (CLIP-170) (Reed-Sternberg intermediate filament-associated protein) (Restin)	CLIP1 CYLN1 RSN	CLIP1
P17050	-0.0645017	0.454349	0.650214	Alpha-N-acetylgalactosaminidase (EC 3.2.1.49) (Alpha-galactosidase B)	NAGA	NAGA
Q9H9C1	-0.119536	0.454806	0.650528	Spermatogenesis-defective protein 39 homolog (hSPE-39) (VPS33B-interacting protein in apical-basolateral polarity regulator) (VPS33B-interacting protein in polarity and apical restriction)	VIPAS39 C14orf133 SPE39 VIPAR	VIPAS39
O95071	0.0763095	0.454933	0.650528	E3 ubiquitin-protein ligase UBR5 (EC 2.3.2.26) (E3 ubiquitin-protein ligase, HECT domain-containing 1) (HECT-type E3 ubiquitin transferase UBR5) (Hyperplastic discs protein homolog) (hHYD) (Progestin-induced protein)	UBR5 EDD EDD1 HYD KIAA0896	UBR5
P28340	0.169019	0.455249	0.65072	DNA polymerase delta catalytic subunit (EC 2.7.7.7) (3'-5' exodeoxyribonuclease) (EC 3.1.11.-) (DNA polymerase subunit delta p125)	POLD1 POLD	POLD1
Q13347	-0.0385604	0.455639	0.651017	Eukaryotic translation initiation factor 3 subunit I (eIF3i) (Eukaryotic translation initiation factor 3 subunit 2) (TGF-beta receptor-interacting protein 1) (TRIP-1) (eIF-3-beta) (eIF3 p36)	EIF3I EIF3S2 TRIP1	EIF3I
O00461	0.0699747	0.455913	0.651149	Golgi integral membrane protein 4 (Golgi integral membrane protein, cis) (GIMPc) (Golgi phosphoprotein 4) (Golgi-localized phosphoprotein of 130 kDa) (Golgi phosphoprotein of 130 kDa)	GOLIM4 GIMPC GOLPH4 GPP130	GOLIM4
Q15029	0.042281	0.456246	0.651364	116 kDa U5 small nuclear ribonucleoprotein component (Elongation factor Tu GTP-binding domain-containing protein 2) (SNU114 homolog) (hSNU114) (U5 snRNP-specific protein, 116 kDa) (U5-116 kDa)	EFTUD2 KIAA0031 SNRP116	EFTUD2
Q96BJ3	0.120331	0.457197	0.652455	Axin interactor, dorsalization-associated protein (Axin interaction partner and dorsalization antagonist)	AIDA C1orf80	AIDA
Q13740	-0.0437696	0.457376	0.652455	CD166 antigen (Activated leukocyte cell adhesion molecule) (CD antigen CD166)	ALCAM MEMD	ALCAM
Q9Y2D5-6	-0.0418578	0.458192	0.653358	A-kinase anchor protein 2 (AKAP-2) (AKAP-KL) (Protein kinase A-anchoring protein 2) (PRKA2)	AKAP2 KIAA0920 PRKA2	AKAP2 Isoform 6
Q9Y263	-0.0488536	0.458536	0.653587	Phospholipase A-2-activating protein (PLA2P) (PLAP)	PLAA PLAP	PLAA
Q7L0Y3	0.0565149	0.459842	0.654985	tRNA methyltransferase 10 homolog C (HBV pre-S2 trans-regulated protein 2) (Mitochondrial ribonuclease P protein 1) (Mitochondrial RNase P protein 1) (RNA (guanine-9-)-methyltransferase domain-containing protein 1) (Renal carcinoma antigen NY-REN-49) (mRNA methyladenosine-N(1)-methyltransferase) (EC 2.1.1.-) (tRNA (adenine(9)-N(1))-methyltransferase) (EC 2.1.1.218) (tRNA (guanine(9)-N(1))-methyltransferase) (EC 2.1.1.221)	TRMT10C MRPP1 RG9MTD1	TRMT10C
P34932	0.0433175	0.459883	0.654985	Heat shock 70 kDa protein 4 (HSP70RY) (Heat shock 70-related protein APG-2)	HSPA4 APG2	HSPA4
P00403	-0.106309	0.460335	0.655367	Cytochrome c oxidase subunit 2 (EC 7.1.1.9) (Cytochrome c oxidase polypeptide II)	MT-CO2 COII COX2 COXII MTCO2	MT-CO2
Q12965	0.130441	0.460792	0.655757	Unconventional myosin-Ie (Myosin-Ic) (Unconventional myosin 1E)	MYO1E MYO1C	MYO1E
O15121	-0.0431191	0.461245	0.65614	Sphingolipid delta(4)-desaturase DES1 (EC 1.14.19.17) (Cell migration-inducing gene 15 protein) (Degenerative spermatocyte homolog 1) (Dihydroceramide desaturase-1) (Membrane lipid desaturase) (Retinol isomerase) (EC 5.2.1.-)	DEGS1 DES1 MLD MIG15	DEGS1
Q96TA1	0.107239	0.461661	0.65647	Protein Niban 2 (Meg-3) (Melanoma invasion by ERK) (MINERVA) (Niban-like protein 1) (Protein FAM129B)	NIBAN2 C9orf88 FAM129B	NIBAN2
Q9UHB9	0.0346418	0.462137	0.656583	Signal recognition particle subunit SRP68 (SRP68) (Signal recognition particle 68 kDa protein)	SRP68	SRP68
Q9H4F8	-0.070341	0.462237	0.656583	SPARC-related modular calcium-binding protein 1 (Secreted modular calcium-binding protein 1) (SMOC-1)	SMOC1	SMOC1
Q9Y2Z0	-0.0904762	0.462472	0.656583	Protein SGT1 homolog (Protein 40-6-3) (Sgt1) (Suppressor of G2 allele of SKP1 homolog)	SUGT1	SUGT1
Q14004	-0.0588959	0.462476	0.656583	Cyclin-dependent kinase 13 (EC 2.7.11.22) (EC 2.7.11.23) (CDC2-related protein kinase 5) (Cell division cycle 2-like protein kinase 5) (Cell division protein kinase 13) (hCDK13) (Cholinesterase-related cell division controller)	CDK13 CDC2L CDC2L5 CHED KIAA1791	CDK13
Q9NR45	0.119565	0.463605	0.657925	Sialic acid synthase (N-acetylneuraminate synthase) (EC 2.5.1.56) (N-acetylneuraminate-9-phosphate synthase) (EC 2.5.1.57) (N-acetylneuraminic acid phosphate synthase) (N-acetylneuraminic acid synthase)	NANS SAS	NANS
Q9UIA9	0.0554264	0.464661	0.659162	Exportin-7 (Exp7) (Ran-binding protein 16)	XPO7 KIAA0745 RANBP16	XPO7
Q9NVH1	0.101992	0.465014	0.659401	DnaJ homolog subfamily C member 11	DNAJC11	DNAJC11
O60711	-0.0548603	0.465362	0.659632	Leupaxin	LPXN LDLP	LPXN
Q5M775	0.121956	0.468152	0.663324	Cytospin-B (Nuclear structure protein 5) (NSP5) (Sperm antigen HCMOGT-1) (Sperm antigen with calponin homology and coiled-coil domains 1)	SPECC1 CYTSB NSP5	SPECC1
Q5VUJ9	-0.118796	0.468693	0.663606	Dynein regulatory complex protein 8 (EF-hand calcium-binding domain-containing protein 2)	EFCAB2 DRC8	EFCAB2
Q04206	0.0452821	0.468723	0.663606	Transcription factor p65 (Nuclear factor NF-kappa-B p65 subunit) (Nuclear factor of kappa light polypeptide gene enhancer in B-cells 3)	RELA NFKB3	RELA
Q9UKK9	0.0935721	0.468923	0.663626	ADP-sugar pyrophosphatase (EC 3.6.1.13) (8-oxo-dGDP phosphatase) (EC 3.6.1.58) (Nuclear ATP-synthesis protein NUDIX5) (EC 2.7.7.96) (Nucleoside diphosphate-linked moiety X motif 5) (Nudix motif 5) (hNUDT5) (YSA1H)	NUDT5 NUDIX5 HSPC115	NUDT5
Q01433	0.0420301	0.469322	0.663928	AMP deaminase 2 (EC 3.5.4.6) (AMP deaminase isoform L)	AMPD2	AMPD2
Q14789	-0.0420054	0.469896	0.664334	Golgin subfamily B member 1 (372 kDa Golgi complex-associated protein) (GCP372) (Giantin) (Macrogolgin)	GOLGB1	GOLGB1
P08779	0.0724248	0.469981	0.664334	Keratin, type I cytoskeletal 16 (Cytokeratin-16) (CK-16) (Keratin-16) (K16)	KRT16 KRT16A	KRT16
P08579	-0.0955647	0.470244	0.664443	U2 small nuclear ribonucleoprotein B'' (U2 snRNP B'')	SNRPB2	SNRPB2
Q969N2	0.0865297	0.471291	0.665485	GPI transamidase component PIG-T (Phosphatidylinositol-glycan biosynthesis class T protein)	PIGT CGI-06 PSEC0163 UNQ716/PRO1379	PIGT
P43686	0.0412323	0.471354	0.665485	26S proteasome regulatory subunit 6B (26S proteasome AAA-ATPase subunit RPT3) (MB67-interacting protein) (MIP224) (Proteasome 26S subunit ATPase 4) (Tat-binding protein 7) (TBP-7)	PSMC4 MIP224 TBP7	PSMC4
P01024	-0.0648531	0.471926	0.666029	Complement C3 (C3 and PZP-like alpha-2-macroglobulin domain-containing protein 1) [Cleaved into: Complement C3 beta chain; C3-beta-c (C3bc); Complement C3 alpha chain; C3a anaphylatoxin; Acylation stimulating protein (ASP) (C3adesArg); Complement C3b alpha' chain; Complement C3c alpha' chain fragment 1; Complement C3dg fragment; Complement C3g fragment; Complement C3d fragment; Complement C3f fragment; Complement C3c alpha' chain fragment 2]	C3 CPAMD1	C3
P30566	0.0912021	0.472578	0.666489	Adenylosuccinate lyase (ADSL) (ASL) (EC 4.3.2.2) (Adenylosuccinase) (ASase)	ADSL AMPS	ADSL
P55084	0.0522149	0.472625	0.666489	Trifunctional enzyme subunit beta, mitochondrial (TP-beta) [Includes: 3-ketoacyl-CoA thiolase (EC 2.3.1.155) (EC 2.3.1.16) (Acetyl-CoA acyltransferase) (Beta-ketothiolase)]	HADHB MSTP029	HADHB
Q9NSK0	-0.0417408	0.472832	0.666518	Kinesin light chain 4 (KLC 4) (Kinesin-like protein 8)	KLC4 KNSL8	KLC4
P29590	0.0439275	0.473118	0.666658	Protein PML (E3 SUMO-protein ligase PML) (EC 2.3.2.-) (Promyelocytic leukemia protein) (RING finger protein 71) (RING-type E3 SUMO transferase PML) (Tripartite motif-containing protein 19) (TRIM19)	PML MYL PP8675 RNF71 TRIM19	PML
O43896	-0.0524204	0.473643	0.667034	Kinesin-like protein KIF1C	KIF1C KIAA0706	KIF1C
O14681	0.0933083	0.473758	0.667034	Etoposide-induced protein 2.4 homolog (p53-induced gene 8 protein)	EI24 PIG8	EI24
Q5HYK7	0.148719	0.474356	0.667612	SH3 domain-containing protein 19 (ADAM-binding protein Eve-1) (EEN-binding protein) (EBP)	SH3D19	SH3D19
Q6ZT12	0.0405161	0.474681	0.667749	E3 ubiquitin-protein ligase UBR3 (EC 2.3.2.27) (N-recognin-3) (RING-type E3 ubiquitin transferase UBR3) (Ubiquitin-protein ligase E3-alpha-3) (Ubiquitin-protein ligase E3-alpha-III) (Zinc finger protein 650)	UBR3 KIAA2024 ZNF650	UBR3
P17858	-0.0439997	0.474827	0.667749	ATP-dependent 6-phosphofructokinase, liver type (ATP-PFK) (PFK-L) (EC 2.7.1.11) (6-phosphofructokinase type B) (Phosphofructo-1-kinase isozyme B) (PFK-B) (Phosphohexokinase)	PFKL	PFKL
O00231	-0.0461781	0.47605	0.668989	26S proteasome non-ATPase regulatory subunit 11 (26S proteasome regulatory subunit RPN6) (26S proteasome regulatory subunit S9) (26S proteasome regulatory subunit p44.5)	PSMD11	PSMD11
O95232	-0.0376071	0.476084	0.668989	Luc7-like protein 3 (Cisplatin resistance-associated-overexpressed protein) (Luc7A) (Okadaic acid-inducible phosphoprotein OA48-18) (cAMP regulatory element-associated protein 1) (CRE-associated protein 1) (CREAP-1)	LUC7L3 CREAP1 CROP O48	LUC7L3
Q9C0H2	0.0396923	0.476889	0.669651	Protein tweety homolog 3 (hTTY3)	TTYH3 KIAA1691	TTYH3
Q9Y5P4	-0.0560291	0.47693	0.669651	Ceramide transfer protein (hCERT) (Collagen type IV alpha-3-binding protein) (Goodpasture antigen-binding protein) (GPBP) (START domain-containing protein 11) (StARD11) (StAR-related lipid transfer protein 11)	CERT1 CERT COL4A3BP STARD11	CERT1
P48147	-0.0425328	0.477474	0.669952	Prolyl endopeptidase (PE) (EC 3.4.21.26) (Post-proline cleaving enzyme)	PREP PEP	PREP
P49768	0.0705778	0.477915	0.669952	Presenilin-1 (PS-1) (EC 3.4.23.-) (Protein S182) [Cleaved into: Presenilin-1 NTF subunit; Presenilin-1 CTF subunit; Presenilin-1 CTF12 (PS1-CTF12)]	PSEN1 AD3 PS1 PSNL1	PSEN1
Q92504	0.0765951	0.477937	0.669952	Zinc transporter SLC39A7 (Histidine-rich membrane protein Ke4) (Really interesting new gene 5 protein) (Solute carrier family 39 member 7) (Zrt-, Irt-like protein 7) (ZIP7)	SLC39A7 HKE4 RING5	SLC39A7
A0AVT1	-0.0399462	0.478032	0.669952	Ubiquitin-like modifier-activating enzyme 6 (Ubiquitin-activating enzyme 6) (EC 6.2.1.45) (Monocyte protein 4) (MOP-4) (Ubiquitin-activating enzyme E1-like protein 2) (E1-L2)	UBA6 MOP4 UBE1L2	UBA6
Q9H3Q1	-0.122556	0.478198	0.669952	Cdc42 effector protein 4 (Binder of Rho GTPases 4)	CDC42EP4 BORG4 CEP4	CDC42EP4
Q08378	-0.0415732	0.478269	0.669952	Golgin subfamily A member 3 (Golgi complex-associated protein of 170 kDa) (GCP170) (Golgin-160)	GOLGA3	GOLGA3
P50579-2	0.0521973	0.480583	0.672929	Methionine aminopeptidase 2 (MAP 2) (MetAP 2) (EC 3.4.11.18) (Initiation factor 2-associated 67 kDa glycoprotein) (p67) (p67eIF2) (Peptidase M)	METAP2 MNPEP P67EIF2	METAP2 Isoform 2
Q9Y5Y2	0.0722498	0.48079	0.672955	Cytosolic Fe-S cluster assembly factor NUBP2 (Nucleotide-binding protein 2) (NBP 2)	NUBP2	NUBP2
Q13573	-0.137255	0.481327	0.673443	SNW domain-containing protein 1 (Nuclear protein SkiP) (Nuclear receptor coactivator NCoA-62) (Ski-interacting protein)	SNW1 SKIIP SKIP	SNW1
P43487	0.0782935	0.4821	0.674261	Ran-specific GTPase-activating protein (Ran-binding protein 1) (RanBP1)	RANBP1	RANBP1
Q53GT1	-0.0604905	0.482824	0.675008	Kelch-like protein 22	KLHL22	KLHL22
Q9P2W9	-0.0794974	0.484496	0.677081	Syntaxin-18 (Cell growth-inhibiting gene 9 protein)	STX18 GIG9	STX18
Q96BN8	-0.0421195	0.484731	0.677145	Ubiquitin thioesterase otulin (EC 3.4.19.12) (Deubiquitinating enzyme otulin) (OTU domain-containing deubiquitinase with linear linkage specificity) (Ubiquitin thioesterase Gumby)	OTULIN FAM105B	OTULIN
P18859	0.0673383	0.484973	0.677218	ATP synthase-coupling factor 6, mitochondrial (ATPase subunit F6) (ATP synthase peripheral stalk subunit F6)	ATP5PF ATP5A ATP5J ATPM	ATP5PF
Q9UKY7	0.117184	0.486219	0.678693	Protein CDV3 homolog	CDV3 H41	CDV3
O43396	-0.0378324	0.486704	0.678855	Thioredoxin-like protein 1 (32 kDa thioredoxin-related protein)	TXNL1 TRP32 TXL TXNL	TXNL1
Q9UHY1	-0.135785	0.486715	0.678855	Nuclear receptor-binding protein	NRBP1 BCON3 NRBP	NRBP1
O60784	0.0433889	0.488346	0.680863	Target of Myb1 membrane trafficking protein (Target of Myb protein 1)	TOM1	TOM1
P06132	0.0709058	0.4887	0.681091	Uroporphyrinogen decarboxylase (UPD) (URO-D) (EC 4.1.1.37)	UROD	UROD
Q7Z478	0.0598853	0.489143	0.681442	ATP-dependent RNA helicase DHX29 (EC 3.6.4.13) (DEAH box protein 29) (Nucleic acid helicase DDXx)	DHX29 DDX29	DHX29
P46977	-0.0969602	0.490571	0.683165	Dolichyl-diphosphooligosaccharide--protein glycosyltransferase subunit STT3A (Oligosaccharyl transferase subunit STT3A) (STT3-A) (EC 2.4.99.18) (B5) (Integral membrane protein 1) (Transmembrane protein TMC)	STT3A ITM1 TMC	STT3A
Q9H1E3	0.103405	0.492546	0.685404	Nuclear ubiquitous casein and cyclin-dependent kinase substrate 1 (P1)	NUCKS1 NUCKS JC7	NUCKS1
O60506-3	-0.0364561	0.492562	0.685404	Heterogeneous nuclear ribonucleoprotein Q (hnRNP Q) (Glycine- and tyrosine-rich RNA-binding protein) (GRY-RBP) (NS1-associated protein 1) (Synaptotagmin-binding, cytoplasmic RNA-interacting protein)	SYNCRIP HNRPQ NSAP1	SYNCRIP Isoform 3
P28827	-0.0479661	0.492989	0.68573	Receptor-type tyrosine-protein phosphatase mu (Protein-tyrosine phosphatase mu) (R-PTP-mu) (EC 3.1.3.48)	PTPRM PTPRL1	PTPRM
P53384	-0.0844516	0.493819	0.685948	Cytosolic Fe-S cluster assembly factor NUBP1 (Nucleotide-binding protein 1) (NBP 1)	NUBP1 NBP NBP1	NUBP1
P61221	-0.0313566	0.493846	0.685948	ATP-binding cassette sub-family E member 1 (2'-5'-oligoadenylate-binding protein) (HuHP68) (RNase L inhibitor) (Ribonuclease 4 inhibitor) (RNS4I)	ABCE1 RLI RNASEL1 RNASELI RNS4I OK/SW-cl.40	ABCE1
P42677	0.117709	0.493987	0.685948	40S ribosomal protein S27 (Metallopan-stimulin 1) (MPS-1) (Small ribosomal subunit protein eS27)	RPS27 MPS1	RPS27
O95352	-0.100165	0.494097	0.685948	Ubiquitin-like modifier-activating enzyme ATG7 (ATG12-activating enzyme E1 ATG7) (Autophagy-related protein 7) (APG7-like) (hAGP7) (Ubiquitin-activating enzyme E1-like protein)	ATG7 APG7L	ATG7
O95425	-0.0421719	0.494106	0.685948	Supervillin (Archvillin) (p205/p250)	SVIL	SVIL
Q5VYK3	0.125382	0.494801	0.68663	Proteasome adapter and scaffold protein ECM29 (Ecm29 proteasome adapter and scaffold) (Proteasome-associated protein ECM29 homolog)	ECPAS ECM29 KIAA0368	ECPAS
P53597	0.0517272	0.494981	0.68663	Succinate--CoA ligase [ADP/GDP-forming] subunit alpha, mitochondrial (EC 6.2.1.4) (EC 6.2.1.5) (Succinyl-CoA synthetase subunit alpha) (SCS-alpha)	SUCLG1	SUCLG1
O00743	0.0540861	0.495709	0.687037	Serine/threonine-protein phosphatase 6 catalytic subunit (PP6C) (EC 3.1.3.16) [Cleaved into: Serine/threonine-protein phosphatase 6 catalytic subunit, N-terminally processed]	PPP6C PPP6	PPP6C
P45985	0.085441	0.495748	0.687037	Dual specificity mitogen-activated protein kinase kinase 4 (MAP kinase kinase 4) (MAPKK 4) (EC 2.7.12.2) (JNK-activating kinase 1) (MAPK/ERK kinase 4) (MEK 4) (SAPK/ERK kinase 1) (SEK1) (Stress-activated protein kinase kinase 1) (SAPK kinase 1) (SAPKK-1) (SAPKK1) (c-Jun N-terminal kinase kinase 1) (JNKK)	MAP2K4 JNKK1 MEK4 MKK4 PRKMK4 SEK1 SERK1 SKK1	MAP2K4
Q9BZQ8	-0.0710651	0.495852	0.687037	Protein Niban 1 (Cell growth-inhibiting gene 39 protein) (Protein FAM129A)	NIBAN1 C1orf24 FAM129A NIBAN GIG39	NIBAN1
Q9UBB4	0.107003	0.496232	0.687089	Ataxin-10 (Brain protein E46 homolog) (Spinocerebellar ataxia type 10 protein)	ATXN10 SCA10	ATXN10
P10176	-0.0412821	0.496274	0.687089	Cytochrome c oxidase subunit 8A, mitochondrial (Cytochrome c oxidase polypeptide VIII-liver/heart) (Cytochrome c oxidase subunit 8-2)	COX8A COX8 COX8L	COX8A
P62942	0.0696161	0.49859	0.690029	Peptidyl-prolyl cis-trans isomerase FKBP1A (PPIase FKBP1A) (EC 5.2.1.8) (12 kDa FK506-binding protein) (12 kDa FKBP) (FKBP-12) (Calstabin-1) (FK506-binding protein 1A) (FKBP-1A) (Immunophilin FKBP12) (Rotamase)	FKBP1A FKBP1 FKBP12	FKBP1A
P13674-2	-0.0588709	0.499088	0.69045	Prolyl 4-hydroxylase subunit alpha-1 (4-PH alpha-1) (EC 1.14.11.2) (Procollagen-proline,2-oxoglutarate-4-dioxygenase subunit alpha-1)	P4HA1 P4HA	P4HA1 Isoform 2
Q9UHQ9	0.139846	0.499483	0.690469	NADH-cytochrome b5 reductase 1 (b5R.1) (EC 1.6.2.2) (Humb5R2) (NAD(P)H:quinone oxidoreductase type 3 polypeptide A2)	CYB5R1 NQO3A2 UNQ3049/PRO9865	CYB5R1
Q02952	-0.0421767	0.499488	0.690469	A-kinase anchor protein 12 (AKAP-12) (A-kinase anchor protein 250 kDa) (AKAP 250) (Gravin) (Myasthenia gravis autoantigen)	AKAP12 AKAP250	AKAP12
Q86Y82	0.058978	0.500622	0.691768	Syntaxin-12	STX12	STX12
Q9UGP8	0.145438	0.501294	0.692213	Translocation protein SEC63 homolog	SEC63 SEC63L	SEC63
O60884	-0.0487572	0.501335	0.692213	DnaJ homolog subfamily A member 2 (Cell cycle progression restoration gene 3 protein) (Dnj3) (Dj3) (HIRA-interacting protein 4) (Renal carcinoma antigen NY-REN-14)	DNAJA2 CPR3 HIRIP4	DNAJA2
O00410	-0.0296428	0.501525	0.692213	Importin-5 (Imp5) (Importin subunit beta-3) (Karyopherin beta-3) (Ran-binding protein 5) (RanBP5)	IPO5 KPNB3 RANBP5	IPO5
Q9UDY8	-0.1792	0.502115	0.69276	Mucosa-associated lymphoid tissue lymphoma translocation protein 1 (EC 3.4.22.-) (MALT lymphoma-associated translocation) (Paracaspase)	MALT1 MLT	MALT1
Q8N3F8	-0.0612467	0.502789	0.693422	MICAL-like protein 1 (Molecule interacting with Rab13) (MIRab13)	MICALL1 KIAA1668 MIRAB13	MICALL1
P31948	-0.0290398	0.502999	0.693443	Stress-induced-phosphoprotein 1 (STI1) (Hsc70/Hsp90-organizing protein) (Hop) (Renal carcinoma antigen NY-REN-11) (Transformation-sensitive protein IEF SSP 3521)	STIP1	STIP1
P32455	0.114832	0.503217	0.693476	Guanylate-binding protein 1 (EC 3.6.5.-) (GTP-binding protein 1) (GBP-1) (HuGBP-1) (Guanine nucleotide-binding protein 1) (Interferon-induced guanylate-binding protein 1)	GBP1	GBP1
P09543	0.0302584	0.503931	0.694184	2',3'-cyclic-nucleotide 3'-phosphodiesterase (CNP) (CNPase) (EC 3.1.4.37)	CNP	CNP
Q86V21	0.0866031	0.504315	0.694184	Acetoacetyl-CoA synthetase (EC 6.2.1.16) (Acyl-CoA synthetase family member 1) (Protein sur-5 homolog)	AACS ACSF1	AACS
Q9H0A0	-0.0403254	0.504549	0.694184	RNA cytidine acetyltransferase (EC 2.3.1.-) (18S rRNA cytosine acetyltransferase) (N-acetyltransferase 10) (N-acetyltransferase-like protein) (hALP)	NAT10 ALP KIAA1709	NAT10
Q2M2I8	0.0552463	0.50456	0.694184	AP2-associated protein kinase 1 (EC 2.7.11.1) (Adaptor-associated kinase 1)	AAK1 KIAA1048	AAK1
Q8NCA5	0.0434665	0.504702	0.694184	Protein FAM98A	FAM98A	FAM98A
Q06033	0.117007	0.505319	0.694755	Inter-alpha-trypsin inhibitor heavy chain H3 (ITI heavy chain H3) (ITI-HC3) (Inter-alpha-inhibitor heavy chain 3) (Serum-derived hyaluronan-associated protein) (SHAP)	ITIH3	ITIH3
Q9H444	-0.039234	0.505506	0.694755	Charged multivesicular body protein 4b (Chromatin-modifying protein 4b) (CHMP4b) (SNF7 homolog associated with Alix 1) (SNF7-2) (hSnf7-2) (Vacuolar protein sorting-associated protein 32-2) (Vps32-2) (hVps32-2)	CHMP4B C20orf178 SHAX1	CHMP4B
P53367	-0.0709247	0.505816	0.694838	Arfaptin-1 (ADP-ribosylation factor-interacting protein 1)	ARFIP1	ARFIP1
O00203	-0.0426565	0.505956	0.694838	AP-3 complex subunit beta-1 (Adaptor protein complex AP-3 subunit beta-1) (Adaptor-related protein complex 3 subunit beta-1) (Beta-3A-adaptin) (Clathrin assembly protein complex 3 beta-1 large chain)	AP3B1 ADTB3A	AP3B1
O43395	0.0842428	0.506214	0.694925	U4/U6 small nuclear ribonucleoprotein Prp3 (Pre-mRNA-splicing factor 3) (hPrp3) (U4/U6 snRNP 90 kDa protein)	PRPF3 HPRP3 PRP3	PRPF3
O43819	0.0460214	0.506601	0.695189	Protein SCO2 homolog, mitochondrial	SCO2	SCO2
Q15599	-0.0597382	0.506854	0.695214	Na(+)/H(+) exchange regulatory cofactor NHE-RF2 (NHERF-2) (NHE3 kinase A regulatory protein E3KARP) (SRY-interacting protein 1) (SIP-1) (Sodium-hydrogen exchanger regulatory factor 2) (Solute carrier family 9 isoform A3 regulatory factor 2) (Tyrosine kinase activator protein 1) (TKA-1)	SLC9A3R2 NHERF2	SLC9A3R2
P02771	-0.056595	0.507008	0.695214	Alpha-fetoprotein (Alpha-1-fetoprotein) (Alpha-fetoglobulin)	AFP HPAFP	AFP
Q13488	0.034417	0.507421	0.695513	V-type proton ATPase 116 kDa subunit a 3 (V-ATPase 116 kDa subunit a 3) (Osteoclastic proton pump 116 kDa subunit) (OC-116 kDa) (OC116) (T-cell immune regulator 1) (T-cell immune response cDNA7 protein) (TIRC7) (Vacuolar proton translocating ATPase 116 kDa subunit a isoform 3)	TCIRG1 ATP6N1C ATP6V0A3	TCIRG1
O60763	0.0322362	0.507853	0.695839	General vesicular transport factor p115 (Protein USO1 homolog) (Transcytosis-associated protein) (TAP) (Vesicle-docking protein)	USO1 VDP	USO1
P16930	0.0687243	0.508279	0.695881	Fumarylacetoacetase (FAA) (EC 3.7.1.2) (Beta-diketonase) (Fumarylacetoacetate hydrolase)	FAH	FAH
Q5RKV6	-0.0688946	0.508523	0.695881	Exosome complex component MTR3 (Exosome component 6) (mRNA transport regulator 3 homolog) (hMtr3) (p11)	EXOSC6 MTR3	EXOSC6
Q8NAF0	-0.305502	0.508533	0.695881	Zinc finger protein 579	ZNF579	ZNF579
O14974	0.0418469	0.508663	0.695881	Protein phosphatase 1 regulatory subunit 12A (Myosin phosphatase-targeting subunit 1) (Myosin phosphatase target subunit 1) (Protein phosphatase myosin-binding subunit)	PPP1R12A MBS MYPT1	PPP1R12A
Q92667	-0.0868496	0.509027	0.696113	A-kinase anchor protein 1, mitochondrial (A-kinase anchor protein 149 kDa) (AKAP 149) (Dual specificity A-kinase-anchoring protein 1) (D-AKAP-1) (Protein kinase A-anchoring protein 1) (PRKA1) (Spermatid A-kinase anchor protein 84) (S-AKAP84)	AKAP1 AKAP149 PRKA1	AKAP1
Q14678	0.0463784	0.509341	0.696275	KN motif and ankyrin repeat domain-containing protein 1 (Ankyrin repeat domain-containing protein 15) (Kidney ankyrin repeat-containing protein)	KANK1 ANKRD15 KANK KIAA0172	KANK1
O95081	-0.0742529	0.509686	0.69648	Arf-GAP domain and FG repeat-containing protein 2 (HIV-1 Rev-binding protein-like protein) (Rev/Rex activation domain-binding protein related) (RAB-R)	AGFG2 HRBL RABR	AGFG2
P37802	0.0821389	0.51038	0.697161	Transgelin-2 (Epididymis tissue protein Li 7e) (SM22-alpha homolog)	TAGLN2 KIAA0120 CDABP0035	TAGLN2
Q9P2R7	-0.0260744	0.510646	0.697258	Succinate--CoA ligase [ADP-forming] subunit beta, mitochondrial (EC 6.2.1.5) (ATP-specific succinyl-CoA synthetase subunit beta) (A-SCS) (Succinyl-CoA synthetase beta-A chain) (SCS-betaA)	SUCLA2	SUCLA2
Q15018	-0.0383899	0.511491	0.698145	BRISC complex subunit Abraxas 2 (Abraxas brother protein 1) (Protein FAM175B)	ABRAXAS2 ABRO1 FAM175B KIAA0157	ABRAXAS2
P36405	0.059489	0.512972	0.699776	ADP-ribosylation factor-like protein 3	ARL3 ARFL3	ARL3
Q99471	0.0559666	0.513078	0.699776	Prefoldin subunit 5 (Myc modulator 1) (c-Myc-binding protein Mm-1)	PFDN5 MM1 PFD5	PFDN5
Q9BZE9	0.0478827	0.513474	0.70005	Tether containing UBX domain for GLUT4 (Alveolar soft part sarcoma chromosomal region candidate gene 1 protein) (Alveolar soft part sarcoma locus) (Renal papillary cell carcinoma protein 17) (UBX domain-containing protein 9)	ASPSCR1 ASPL RCC17 TUG UBXD9 UBXN9	ASPSCR1
Q92804	-0.0390159	0.51627	0.703593	TATA-binding protein-associated factor 2N (68 kDa TATA-binding protein-associated factor) (TAF(II)68) (TAFII68) (RNA-binding protein 56)	TAF15 RBP56 TAF2N	TAF15
Q8NC96	-0.0628239	0.516692	0.703803	Adaptin ear-binding coat-associated protein 1 (NECAP endocytosis-associated protein 1) (NECAP-1)	NECAP1	NECAP1
O43765	-0.0365884	0.516818	0.703803	Small glutamine-rich tetratricopeptide repeat-containing protein alpha (Alpha-SGT) (Vpu-binding protein) (UBP)	SGTA SGT SGT1	SGTA
Q9Y448	-0.107229	0.518622	0.705534	Small kinetochore-associated protein (SKAP) (Kinetochore-localized astrin-binding protein) (Kinastrin) (Kinetochore-localized astrin/SPAG5-binding protein) (TRAF4-associated factor 1)	KNSTRN C15orf23 SKAP TRAF4AF1 HSD11	KNSTRN
P51159	0.0522976	0.518628	0.705534	Ras-related protein Rab-27A (Rab-27) (EC 3.6.5.2) (GTP-binding protein Ram)	RAB27A RAB27	RAB27A
P53420	0.0705171	0.518682	0.705534	Collagen alpha-4(IV) chain	COL4A4	COL4A4
O75909	0.0711685	0.518911	0.705576	Cyclin-K	CCNK CPR4	CCNK
O60925	-0.0849592	0.519197	0.705697	Prefoldin subunit 1	PFDN1 PFD1	PFDN1
Q9H583	-0.0394017	0.519566	0.70593	HEAT repeat-containing protein 1 (Protein BAP28) (U3 small nucleolar RNA-associated protein 10 homolog) [Cleaved into: HEAT repeat-containing protein 1, N-terminally processed]	HEATR1 BAP28 UTP10	HEATR1
Q9H6R4	-0.082575	0.52096	0.707404	Nucleolar protein 6 (Nucleolar RNA-associated protein) (Nrap)	NOL6	NOL6
Q14657	-0.0760479	0.521434	0.707404	EKC/KEOPS complex subunit LAGE3 (L antigen family member 3) (Protein ESO-3) (Protein ITBA2)	LAGE3 DXS9879E ESO3 ITBA2	LAGE3
O14558	-0.0351708	0.521578	0.707404	Heat shock protein beta-6 (HspB6) (Heat shock 20 kDa-like protein p20)	HSPB6	HSPB6
Q13951-2	-0.0369516	0.521599	0.707404	Core-binding factor subunit beta (CBF-beta) (Polyomavirus enhancer-binding protein 2 beta subunit) (PEA2-beta) (PEBP2-beta) (SL3-3 enhancer factor 1 subunit beta) (SL3/AKV core-binding factor beta subunit)	CBFB	CBFB Isoform 2
Q96CW1	0.033955	0.521641	0.707404	AP-2 complex subunit mu (AP-2 mu chain) (Adaptin-mu2) (Adaptor protein complex AP-2 subunit mu) (Adaptor-related protein complex 2 subunit mu) (Clathrin assembly protein complex 2 mu medium chain) (Clathrin coat assembly protein AP50) (Clathrin coat-associated protein AP50) (HA2 50 kDa subunit) (Plasma membrane adaptor AP-2 50 kDa protein)	AP2M1 CLAPM1 KIAA0109	AP2M1
P55285	0.0366039	0.523345	0.709063	Cadherin-6 (Kidney cadherin) (K-cadherin)	CDH6	CDH6
O43592	-0.0421156	0.523455	0.709063	Exportin-T (Exportin(tRNA)) (tRNA exportin)	XPOT	XPOT
P40121	0.0349085	0.52346	0.709063	Macrophage-capping protein (Actin regulatory protein CAP-G)	CAPG AFCP MCP	CAPG
Q00839	-0.0457282	0.523947	0.709393	Heterogeneous nuclear ribonucleoprotein U (hnRNP U) (GRIP120) (Nuclear p120 ribonucleoprotein) (Scaffold-attachment factor A) (SAF-A) (p120) (pp120)	HNRNPU C1orf199 HNRPU SAFA U21.1	HNRNPU
P15311	0.0307172	0.524186	0.709393	Ezrin (Cytovillin) (Villin-2) (p81)	EZR VIL2	EZR
Q15633	0.0938447	0.524428	0.709393	RISC-loading complex subunit TARBP2 (TAR RNA-binding protein 2) (Trans-activation-responsive RNA-binding protein)	TARBP2 TRBP	TARBP2
Q969X5	0.0735472	0.524498	0.709393	Endoplasmic reticulum-Golgi intermediate compartment protein 1 (ER-Golgi intermediate compartment 32 kDa protein) (ERGIC-32)	ERGIC1 ERGIC32 KIAA1181 HT034	ERGIC1
P11498	0.0467848	0.524717	0.709421	Pyruvate carboxylase, mitochondrial (EC 6.4.1.1) (Pyruvic carboxylase) (PCB)	PC	PC
P61966	0.123264	0.525111	0.709685	AP-1 complex subunit sigma-1A (Adaptor protein complex AP-1 subunit sigma-1A) (Adaptor-related protein complex 1 subunit sigma-1A) (Clathrin assembly protein complex 1 sigma-1A small chain) (Clathrin coat assembly protein AP19) (Golgi adaptor HA1/AP1 adaptin sigma-1A subunit) (HA1 19 kDa subunit) (Sigma 1a subunit of AP-1 clathrin) (Sigma-adaptin 1A) (Sigma1A-adaptin)	AP1S1 AP19 CLAPS1	AP1S1
Q92542	0.0795297	0.525699	0.710211	Nicastrin	NCSTN KIAA0253 UNQ1874/PRO4317	NCSTN
P24539	-0.034492	0.526466	0.710715	ATP synthase F(0) complex subunit B1, mitochondrial (ATP synthase peripheral stalk-membrane subunit b) (ATP synthase proton-transporting mitochondrial F(0) complex subunit B1) (ATP synthase subunit b) (ATPase subunit b)	ATP5PB ATP5F1	ATP5PB
P08559	-0.0318285	0.526511	0.710715	Pyruvate dehydrogenase E1 component subunit alpha, somatic form, mitochondrial (EC 1.2.4.1) (PDHE1-A type I)	PDHA1 PHE1A	PDHA1
Q9BYX7	0.0538347	0.526669	0.710715	Putative beta-actin-like protein 3 (Kappa-actin) (POTE ankyrin domain family member K)	POTEKP ACTBL3 FKSG30	POTEKP
P06744	0.0326216	0.526955	0.71074	Glucose-6-phosphate isomerase (GPI) (EC 5.3.1.9) (Autocrine motility factor) (AMF) (Neuroleukin) (NLK) (Phosphoglucose isomerase) (PGI) (Phosphohexose isomerase) (PHI) (Sperm antigen 36) (SA-36)	GPI	GPI
O94906	0.0348389	0.527086	0.71074	Pre-mRNA-processing factor 6 (Androgen receptor N-terminal domain-transactivating protein 1) (ANT-1) (PRP6 homolog) (U5 snRNP-associated 102 kDa protein) (U5-102 kDa protein)	PRPF6 C20orf14	PRPF6
A8MWD9	0.0541786	0.527295	0.710754	Putative small nuclear ribonucleoprotein G-like protein 15	SNRPGP15	SNRPGP15
P42773	0.0490301	0.527853	0.710771	Cyclin-dependent kinase 4 inhibitor C (Cyclin-dependent kinase 6 inhibitor) (p18-INK4c) (p18-INK6)	CDKN2C CDKN6	CDKN2C
Q96AJ9	-0.0652288	0.527884	0.710771	Vesicle transport through interaction with t-SNAREs homolog 1A (Vesicle transport v-SNARE protein Vti1-like 2) (Vti1-rp2)	VTI1A	VTI1A
O00488	-0.160206	0.527965	0.710771	Zinc finger protein 593 (Zinc finger protein T86)	ZNF593 ZT86	ZNF593
Q14204	-0.0281175	0.528436	0.710771	Cytoplasmic dynein 1 heavy chain 1 (Cytoplasmic dynein heavy chain 1) (Dynein heavy chain, cytosolic)	DYNC1H1 DHC1 DNCH1 DNCL DNECL DYHC KIAA0325	DYNC1H1
Q9Y678	-0.0358455	0.528517	0.710771	Coatomer subunit gamma-1 (Gamma-1-coat protein) (Gamma-1-COP)	COPG1 COPG	COPG1
Q52LJ0	0.036269	0.528519	0.710771	Protein FAM98B	FAM98B	FAM98B
Q96F86	0.0431055	0.528775	0.710771	Enhancer of mRNA-decapping protein 3 (LSM16 homolog) (YjeF N-terminal domain-containing protein 2) (YjeF_N2) (hYjeF_N2) (YjeF domain-containing protein 1)	EDC3 LSM16 YJDC YJEFN2 PP844	EDC3
P19823	-0.0561484	0.529001	0.710771	Inter-alpha-trypsin inhibitor heavy chain H2 (ITI heavy chain H2) (ITI-HC2) (Inter-alpha-inhibitor heavy chain 2) (Inter-alpha-trypsin inhibitor complex component II) (Serum-derived hyaluronan-associated protein) (SHAP)	ITIH2 IGHEP2	ITIH2
O14657	-0.0547295	0.529197	0.710771	Torsin-1B (Torsin ATPase-1B) (EC 3.6.4.-) (Torsin family 1 member B)	TOR1B DQ1 FKSG18	TOR1B
Q8IWU6	-0.038739	0.529297	0.710771	Extracellular sulfatase Sulf-1 (hSulf-1) (EC 3.1.6.-)	SULF1 KIAA1077	SULF1
P17655	0.0357977	0.530061	0.711529	Calpain-2 catalytic subunit (EC 3.4.22.53) (Calcium-activated neutral proteinase 2) (CANP 2) (Calpain M-type) (Calpain large polypeptide L2) (Calpain-2 large subunit) (Millimolar-calpain) (M-calpain)	CAPN2 CANPL2	CAPN2
Q99538	0.0551362	0.530605	0.711886	Legumain (EC 3.4.22.34) (Asparaginyl endopeptidase) (Protease, cysteine 1)	LGMN PRSC1	LGMN
O00429	-0.0295393	0.530726	0.711886	Dynamin-1-like protein (EC 3.6.5.5) (Dnm1p/Vps1p-like protein) (DVLP) (Dynamin family member proline-rich carboxyl-terminal domain less) (Dymple) (Dynamin-like protein) (Dynamin-like protein 4) (Dynamin-like protein IV) (HdynIV) (Dynamin-related protein 1)	DNM1L DLP1 DRP1	DNM1L
O94919	0.0503058	0.531947	0.713257	Endonuclease domain-containing 1 protein (EC 3.1.30.-)	ENDOD1 KIAA0830	ENDOD1
Q9BYX2	0.0352962	0.532163	0.713278	TBC1 domain family member 2A (Armus) (Prostate antigen recognized and identified by SEREX 1) (PARIS-1)	TBC1D2 PARIS1 PP8997 TBC1D2A	TBC1D2
Q16864	0.0445301	0.533258	0.714478	V-type proton ATPase subunit F (V-ATPase subunit F) (V-ATPase 14 kDa subunit) (Vacuolar proton pump subunit F)	ATP6V1F ATP6S14 VATF	ATP6V1F
P07437	0.0299653	0.53396	0.71515	Tubulin beta chain (Tubulin beta-5 chain)	TUBB TUBB5 OK/SW-cl.56	TUBB
P46937	0.0522508	0.534696	0.715867	Transcriptional coactivator YAP1 (Yes-associated protein 1) (Protein yorkie homolog) (Yes-associated protein YAP65 homolog)	YAP1 YAP65	YAP1
Q13884	0.0553662	0.535054	0.716078	Beta-1-syntrophin (59 kDa dystrophin-associated protein A1 basic component 1) (DAPA1B) (BSYN2) (Syntrophin-2) (Tax interaction protein 43) (TIP-43)	SNTB1 SNT2B1	SNTB1
P00505	-0.030486	0.535433	0.716099	Aspartate aminotransferase, mitochondrial (mAspAT) (EC 2.6.1.1) (EC 2.6.1.7) (Fatty acid-binding protein) (FABP-1) (Glutamate oxaloacetate transaminase 2) (Kynurenine aminotransferase 4) (Kynurenine aminotransferase IV) (Kynurenine--oxoglutarate transaminase 4) (Kynurenine--oxoglutarate transaminase IV) (Plasma membrane-associated fatty acid-binding protein) (FABPpm) (Transaminase A)	GOT2 KYAT4	GOT2
Q9GZT3	0.0346138	0.53547	0.716099	SRA stem-loop-interacting RNA-binding protein, mitochondrial	SLIRP C14orf156 DC23 DC50 PD04872	SLIRP
P25786	0.0309004	0.535825	0.716305	Proteasome subunit alpha type-1 (30 kDa prosomal protein) (PROS-30) (Macropain subunit C2) (Multicatalytic endopeptidase complex subunit C2) (Proteasome component C2) (Proteasome nu chain)	PSMA1 HC2 NU PROS30 PSC2	PSMA1
P48507	0.0357353	0.537427	0.718177	Glutamate--cysteine ligase regulatory subunit (GCS light chain) (Gamma-ECS regulatory subunit) (Gamma-glutamylcysteine synthetase regulatory subunit) (Glutamate--cysteine ligase modifier subunit)	GCLM GLCLR	GCLM
P01023	-0.0602128	0.538185	0.718529	Alpha-2-macroglobulin (Alpha-2-M) (C3 and PZP-like alpha-2-macroglobulin domain-containing protein 5)	A2M CPAMD5 FWP007	A2M
Q70UQ0-4	0.0448308	0.538262	0.718529	Inhibitor of nuclear factor kappa-B kinase-interacting protein (I kappa-B kinase-interacting protein) (IKBKB-interacting protein) (IKK-interacting protein)	IKBIP IKIP	IKBIP Isoform 4
P37198	-0.0473039	0.538364	0.718529	Nuclear pore glycoprotein p62 (62 kDa nucleoporin) (Nucleoporin Nup62)	NUP62	NUP62
P62328	-0.112078	0.538495	0.718529	Thymosin beta-4 (T beta-4) (Fx) [Cleaved into: Hemoregulatory peptide AcSDKP (Ac-Ser-Asp-Lys-Pro) (N-acetyl-SDKP) (AcSDKP) (Seraspenide)]	TMSB4X TB4X THYB4 TMSB4	TMSB4X
Q9BZG1	0.0652521	0.539178	0.719173	Ras-related protein Rab-34 (Ras-related protein Rab-39) (Ras-related protein Rah)	RAB34 RAB39 RAH	RAB34
Q16698	-0.0257706	0.539638	0.719368	2,4-dienoyl-CoA reductase [(3E)-enoyl-CoA-producing], mitochondrial (EC 1.3.1.124) (2,4-dienoyl-CoA reductase [NADPH]) (4-enoyl-CoA reductase [NADPH]) (Short chain dehydrogenase/reductase family 18C member 1)	DECR1 DECR SDR18C1	DECR1
P51809	-0.0545049	0.539728	0.719368	Vesicle-associated membrane protein 7 (VAMP-7) (Synaptobrevin-like protein 1) (Tetanus-insensitive VAMP) (Ti-VAMP)	VAMP7 SYBL1	VAMP7
P43897	0.0747104	0.540064	0.719548	Elongation factor Ts, mitochondrial (EF-Ts) (EF-TsMt)	TSFM	TSFM
Q04941	-0.0404915	0.541252	0.720862	Proteolipid protein 2 (Differentiation-dependent protein A4) (Intestinal membrane A4 protein)	PLP2 A4	PLP2
Q08170	-0.0544131	0.542551	0.722323	Serine/arginine-rich splicing factor 4 (Pre-mRNA-splicing factor SRP75) (SRP001LB) (Splicing factor, arginine/serine-rich 4)	SRSF4 SFRS4 SRP75	SRSF4
P18615	-0.0607151	0.544409	0.724527	Negative elongation factor E (NELF-E) (RNA-binding protein RD)	NELFE RD RDBP	NELFE
O43572	-0.0665171	0.545795	0.7261	A-kinase anchor protein 10, mitochondrial (AKAP-10) (Dual specificity A kinase-anchoring protein 2) (D-AKAP-2) (Protein kinase A-anchoring protein 10) (PRKA10)	AKAP10	AKAP10
P61916	0.0302386	0.546093	0.726227	NPC intracellular cholesterol transporter 2 (Epididymal secretory protein E1) (Human epididymis-specific protein 1) (He1) (Niemann-Pick disease type C2 protein)	NPC2 HE1	NPC2
Q15788	-0.0483308	0.546613	0.726389	Nuclear receptor coactivator 1 (NCoA-1) (EC 2.3.1.48) (Class E basic helix-loop-helix protein 74) (bHLHe74) (Protein Hin-2) (RIP160) (Renal carcinoma antigen NY-REN-52) (Steroid receptor coactivator 1) (SRC-1)	NCOA1 BHLHE74 SRC1	NCOA1
Q7Z5L9	-0.056184	0.546622	0.726389	Interferon regulatory factor 2-binding protein 2 (IRF-2-binding protein 2) (IRF-2BP2)	IRF2BP2	IRF2BP2
P20962	0.0973523	0.547608	0.727429	Parathymosin	PTMS	PTMS
Q9NR56	-0.0605299	0.547907	0.727555	Muscleblind-like protein 1 (Triplet-expansion RNA-binding protein)	MBNL1 EXP KIAA0428 MBNL	MBNL1
Q9P0J0	0.0572618	0.548112	0.727557	NADH dehydrogenase [ubiquinone] 1 alpha subcomplex subunit 13 (Cell death regulatory protein GRIM-19) (Complex I-B16.6) (CI-B16.6) (Gene associated with retinoic and interferon-induced mortality 19 protein) (GRIM-19) (Gene associated with retinoic and IFN-induced mortality 19 protein) (NADH-ubiquinone oxidoreductase B16.6 subunit)	NDUFA13 GRIM19 CDA016 CGI-39	NDUFA13
O75191	0.0345584	0.550103	0.729928	Xylulose kinase (Xylulokinase) (EC 2.7.1.17)	XYLB	XYLB
Q86X76	0.0427786	0.551097	0.730976	Deaminated glutathione amidase (dGSH amidase) (EC 3.5.1.128) (Nitrilase homolog 1)	NIT1	NIT1
P19404	0.0386845	0.551836	0.731684	NADH dehydrogenase [ubiquinone] flavoprotein 2, mitochondrial (EC 7.1.1.2) (NADH-ubiquinone oxidoreductase 24 kDa subunit)	NDUFV2	NDUFV2
P84103	-0.0398558	0.552058	0.731707	Serine/arginine-rich splicing factor 3 (Pre-mRNA-splicing factor SRP20) (Splicing factor, arginine/serine-rich 3)	SRSF3 SFRS3 SRP20	SRSF3
Q13404-1	-0.0466615	0.552954	0.732387	Ubiquitin-conjugating enzyme E2 variant 1 (UEV-1) (CROC-1) (TRAF6-regulated IKK activator 1 beta Uev1A)	UBE2V1 CROC1 UBE2V UEV1 P/OKcl.19	UBE2V1 Isoform 1
P62847	-0.131875	0.552981	0.732387	40S ribosomal protein S24 (Small ribosomal subunit protein eS24)	RPS24	RPS24
P78318	-0.0737461	0.553523	0.73279	Immunoglobulin-binding protein 1 (B-cell signal transduction molecule alpha 4) (Protein alpha-4) (CD79a-binding protein 1) (Protein phosphatase 2/4/6 regulatory subunit) (Renal carcinoma antigen NY-REN-16)	IGBP1 IBP1	IGBP1
Q15287	0.134412	0.553882	0.73279	RNA-binding protein with serine-rich domain 1 (SR-related protein LDC2)	RNPS1 LDC2	RNPS1
Q9NWV8	0.0911245	0.5539	0.73279	BRISC and BRCA1-A complex member 1 (Mediator of RAP80 interactions and targeting subunit of 40 kDa) (New component of the BRCA1-A complex)	BABAM1 C19orf62 MERIT40 NBA1 HSPC142	BABAM1
O14656	0.0602298	0.554658	0.733431	Torsin-1A (Dystonia 1 protein) (Torsin ATPase-1A) (EC 3.6.4.-) (Torsin family 1 member A)	TOR1A DQ2 DYT1 TA TORA	TOR1A
Q14697-2	0.0268439	0.554974	0.733431	Neutral alpha-glucosidase AB (EC 3.2.1.207) (Alpha-glucosidase 2) (Glucosidase II subunit alpha)	GANAB G2AN KIAA0088	GANAB Isoform 2
O00623	0.0629708	0.555001	0.733431	Peroxisome assembly protein 12 (Peroxin-12) (Peroxisome assembly factor 3) (PAF-3)	PEX12 PAF3	PEX12
Q9Y4G8	0.0906165	0.555651	0.734018	Rap guanine nucleotide exchange factor 2 (Cyclic nucleotide ras GEF) (CNrasGEF) (Neural RAP guanine nucleotide exchange protein) (nRap GEP) (PDZ domain-containing guanine nucleotide exchange factor 1) (PDZ-GEF1) (RA-GEF-1) (Ras/Rap1-associating GEF-1)	RAPGEF2 KIAA0313 NRAPGEP PDZGEF1	RAPGEF2
Q9NYJ8	-0.0539946	0.556067	0.734296	TGF-beta-activated kinase 1 and MAP3K7-binding protein 2 (Mitogen-activated protein kinase kinase kinase 7-interacting protein 2) (TAK1-binding protein 2) (TAB-2) (TGF-beta-activated kinase 1-binding protein 2)	TAB2 KIAA0733 MAP3K7IP2	TAB2
P05388	-0.0300654	0.556383	0.734442	60S acidic ribosomal protein P0 (60S ribosomal protein L10E) (Large ribosomal subunit protein uL10)	RPLP0	RPLP0
Q9BZ23	-0.0381893	0.557117	0.734988	Pantothenate kinase 2, mitochondrial (hPanK2) (EC 2.7.1.33) (Pantothenic acid kinase 2) [Cleaved into: Pantothenate kinase 2, mitochondrial intermediate form (iPanK2); Pantothenate kinase 2, mitochondrial mature form (mPanK2)]	PANK2 C20orf48	PANK2
O95070	-0.0481614	0.557577	0.734988	Protein YIF1A (54TMp) (YIP1-interacting factor homolog A)	YIF1A 54TM HYIF1P YIF1	YIF1A
Q99733-2	0.0252633	0.557711	0.734988	Nucleosome assembly protein 1-like 4 (Nucleosome assembly protein 2) (NAP-2)	NAP1L4 NAP2	NAP1L4 Isoform 2
Q13868	-0.0436316	0.557719	0.734988	Exosome complex component RRP4 (Exosome component 2) (Ribosomal RNA-processing protein 4)	EXOSC2 RRP4	EXOSC2
Q9NWY4	-0.040024	0.557909	0.734988	Histone PARylation factor 1	HPF1 C4orf27	HPF1
Q92688	0.0475606	0.558223	0.734988	Acidic leucine-rich nuclear phosphoprotein 32 family member B (Acidic protein rich in leucines) (Putative HLA-DR-associated protein I-2) (PHAPI2) (Silver-stainable protein SSP29)	ANP32B APRIL PHAPI2	ANP32B
P30520	-0.0374795	0.558425	0.734988	Adenylosuccinate synthetase isozyme 2 (AMPSase 2) (AdSS 2) (EC 6.3.4.4) (Adenylosuccinate synthetase, acidic isozyme) (Adenylosuccinate synthetase, liver isozyme) (L-type adenylosuccinate synthetase) (IMP--aspartate ligase 2)	ADSS2 ADSS	ADSS2
Q9UPQ0	0.0275104	0.558722	0.734988	LIM and calponin homology domains-containing protein 1	LIMCH1 KIAA1102	LIMCH1
O75382	-0.0292755	0.558773	0.734988	Tripartite motif-containing protein 3 (Brain-expressed RING finger protein) (RING finger protein 22) (RING finger protein 97)	TRIM3 BERP RNF22 RNF97	TRIM3
O43491	0.0340413	0.558854	0.734988	Band 4.1-like protein 2 (Erythrocyte membrane protein band 4.1-like 2) (Generally expressed protein 4.1) (4.1G)	EPB41L2	EPB41L2
Q8IZL8	-0.0313678	0.559094	0.735033	Proline-, glutamic acid- and leucine-rich protein 1 (Modulator of non-genomic activity of estrogen receptor) (Transcription factor HMX3)	PELP1 HMX3 MNAR	PELP1
Q9Y2R9	-0.0453223	0.559374	0.73513	28S ribosomal protein S7, mitochondrial (MRP-S7) (S7mt) (Mitochondrial small ribosomal subunit protein uS7m) (bMRP-27a) (bMRP27a)	MRPS7	MRPS7
Q9NX45-3	-0.0347934	0.560445	0.736267	Spermatogenesis- and oogenesis-specific basic helix-loop-helix-containing protein 2	SOHLH2 TEB1	SOHLH2 Isoform 3
Q9H7D0	-0.0344723	0.560923	0.736623	Dedicator of cytokinesis protein 5	DOCK5	DOCK5
Q9HD20	0.0605366	0.561152	0.736654	Endoplasmic reticulum transmembrane helix translocase (EC 7.4.2.-) (Endoplasmic reticulum P5A-ATPase)	ATP13A1 ATP13A KIAA1825 CGI-152	ATP13A1
Q9P206	0.0671548	0.5618	0.737233	Uncharacterized protein KIAA1522	KIAA1522	KIAA1522
Q8IVF2	-0.0290287	0.562332	0.737661	Protein AHNAK2	AHNAK2 C14orf78 KIAA2019	AHNAK2
P29558	-0.0608106	0.562976	0.738234	RNA-binding motif, single-stranded-interacting protein 1 (Single-stranded DNA-binding protein MSSP-1) (Suppressor of CDC2 with RNA-binding motif 2)	RBMS1 C2orf12 MSSP MSSP1 SCR2	RBMS1
P25490	-0.0920974	0.564109	0.739317	Transcriptional repressor protein YY1 (Delta transcription factor) (INO80 complex subunit S) (NF-E1) (Yin and yang 1) (YY-1)	YY1 INO80S	YY1
Q9UBV8	-0.0325887	0.564276	0.739317	Peflin (PEF protein with a long N-terminal hydrophobic domain) (Penta-EF hand domain-containing protein 1)	PEF1 ABP32 UNQ1845/PRO3573	PEF1
Q5J8M3	-0.0653044	0.564423	0.739317	ER membrane protein complex subunit 4 (Cell proliferation-inducing gene 17 protein) (Transmembrane protein 85)	EMC4 TMEM85 HSPC184 PIG17	EMC4
Q13724	0.0702407	0.566023	0.741142	Mannosyl-oligosaccharide glucosidase (EC 3.2.1.106) (Processing A-glucosidase I)	MOGS GCS1	MOGS
Q99755	0.0427062	0.566266	0.741188	Phosphatidylinositol 4-phosphate 5-kinase type-1 alpha (PIP5K1-alpha) (PtdIns(4)P-5-kinase 1 alpha) (EC 2.7.1.68) (68 kDa type I phosphatidylinositol 4-phosphate 5-kinase alpha) (Phosphatidylinositol 4-phosphate 5-kinase type I alpha) (PIP5KIalpha)	PIP5K1A	PIP5K1A
Q8TDB4	0.109022	0.566752	0.741553	Protein MGARP (Corneal endothelium-specific protein 1) (CESP-1) (Hypoxia up-regulated mitochondrial movement regulator protein) (Mitochondria-localized glutamic acid-rich protein) (Ovary-specific acidic protein)	MGARP C4orf49 CESP1 HUMMR OSAP GS3582	MGARP
Q8NBI6	-0.0366426	0.567228	0.741904	Xyloside xylosyltransferase 1 (EC 2.4.2.62) (UDP-xylose:alpha-xyloside alpha-1,3-xylosyltransferase)	XXYLT1 C3orf21 PSEC0251	XXYLT1
P19971	0.0365358	0.567587	0.742102	Thymidine phosphorylase (TP) (EC 2.4.2.4) (Gliostatin) (Platelet-derived endothelial cell growth factor) (PD-ECGF) (TdRPase)	TYMP ECGF1	TYMP
Q9HCE5	-0.0456864	0.569896	0.744848	N6-adenosine-methyltransferase non-catalytic subunit (Methyltransferase-like protein 14) (hMETTL14)	METTL14 KIAA1627	METTL14
Q9BTV4	0.0600345	0.571372	0.746504	Transmembrane protein 43 (Protein LUMA)	TMEM43 UNQ2564/PRO6244	TMEM43
P04899	0.0580166	0.572423	0.747472	Guanine nucleotide-binding protein G(i) subunit alpha-2 (Adenylate cyclase-inhibiting G alpha protein)	GNAI2 GNAI2B	GNAI2
Q93009	0.0272317	0.572532	0.747472	Ubiquitin carboxyl-terminal hydrolase 7 (EC 3.4.19.12) (Deubiquitinating enzyme 7) (Herpesvirus-associated ubiquitin-specific protease) (Ubiquitin thioesterase 7) (Ubiquitin-specific-processing protease 7)	USP7 HAUSP	USP7
Q9H4B7	-0.0273275	0.572815	0.747569	Tubulin beta-1 chain	TUBB1	TUBB1
O60568	0.0371306	0.573802	0.748583	Multifunctional procollagen lysine hydroxylase and glycosyltransferase LH3 [Includes: Procollagen-lysine,2-oxoglutarate 5-dioxygenase 3 (EC 1.14.11.4) (Lysyl hydroxylase 3) (LH3); Procollagen glycosyltransferase (EC 2.4.1.50) (EC 2.4.1.66) (Galactosylhydroxylysine-glucosyltransferase) (Procollagen galactosyltransferase) (Procollagen glucosyltransferase)]	PLOD3	PLOD3
Q9NRX4	0.0340507	0.574786	0.749508	14 kDa phosphohistidine phosphatase (EC 3.9.1.3) (Phosphohistidine phosphatase 1) (PHPT1) (Protein histidine phosphatase) (PHP) (Protein janus-A homolog)	PHPT1 PHP14 CGI-202 HSPC141	PHPT1
Q13485	-0.128647	0.57493	0.749508	Mothers against decapentaplegic homolog 4 (MAD homolog 4) (Mothers against DPP homolog 4) (Deletion target in pancreatic carcinoma 4) (SMAD family member 4) (SMAD 4) (Smad4) (hSMAD4)	SMAD4 DPC4 MADH4	SMAD4
Q96CS3	-0.0257248	0.575667	0.750195	FAS-associated factor 2 (Protein ETEA) (UBX domain-containing protein 3B) (UBX domain-containing protein 8)	FAF2 ETEA KIAA0887 UBXD8 UBXN3B	FAF2
Q8N8S7	0.0684488	0.576572	0.750839	Protein enabled homolog	ENAH MENA	ENAH
Q8TF05	-0.0705004	0.576887	0.750839	Serine/threonine-protein phosphatase 4 regulatory subunit 1	PPP4R1 MEG1 PP4R1	PPP4R1
Q96JJ3	0.0398106	0.577245	0.750839	Engulfment and cell motility protein 2 (Protein ced-12 homolog A) (hCed-12A)	ELMO2 CED12A KIAA1834	ELMO2
Q99614	0.0274748	0.577337	0.750839	Tetratricopeptide repeat protein 1 (TPR repeat protein 1)	TTC1 TPR1	TTC1
P84101	0.0899641	0.577396	0.750839	Small EDRK-rich factor 2 (Gastric cancer-related protein VRG107) (Protein 4F5-related) (4F5rel) (h4F5rel)	SERF2 FAM2C	SERF2
P02749	-0.0526778	0.577423	0.750839	Beta-2-glycoprotein 1 (APC inhibitor) (Activated protein C-binding protein) (Anticardiolipin cofactor) (Apolipoprotein H) (Apo-H) (Beta-2-glycoprotein I) (B2GPI) (Beta(2)GPI)	APOH B2G1	APOH
P05091	-0.0442049	0.578225	0.751608	Aldehyde dehydrogenase, mitochondrial (EC 1.2.1.3) (ALDH class 2) (ALDH-E2) (ALDHI)	ALDH2 ALDM	ALDH2
Q9H1B7	-0.0439736	0.578982	0.752319	Probable E3 ubiquitin-protein ligase IRF2BPL (EC 2.3.2.27) (Enhanced at puberty protein 1) (Interferon regulatory factor 2-binding protein-like)	IRF2BPL C14orf4 EAP1 KIAA1865 My039	IRF2BPL
P51397	0.163955	0.580083	0.752881	Death-associated protein 1 (DAP-1)	DAP DAP1	DAP
Q15233	0.0244144	0.580142	0.752881	Non-POU domain-containing octamer-binding protein (NonO protein) (54 kDa nuclear RNA- and DNA-binding protein) (p54(nrb)) (p54nrb) (55 kDa nuclear protein) (NMT55) (DNA-binding p52/p100 complex, 52 kDa subunit)	NONO NRB54	NONO
P38606	0.0723936	0.580236	0.752881	V-type proton ATPase catalytic subunit A (V-ATPase subunit A) (EC 7.1.2.2) (V-ATPase 69 kDa subunit) (Vacuolar ATPase isoform VA68) (Vacuolar proton pump subunit alpha)	ATP6V1A ATP6A1 ATP6V1A1 VPP2	ATP6V1A
Q9NQV5	-0.0777459	0.580364	0.752881	PR domain-containing protein 11 (EC 2.1.1.-)	PRDM11 PFM8	PRDM11
Q9NYB0	-0.0594908	0.58065	0.752881	Telomeric repeat-binding factor 2-interacting protein 1 (TERF2-interacting telomeric protein 1) (TRF2-interacting telomeric protein 1) (Dopamine receptor-interacting protein 5) (Repressor/activator protein 1 homolog) (RAP1 homolog) (hRap1)	TERF2IP DRIP5 RAP1 PP8000	TERF2IP
O14964	-0.0308811	0.580679	0.752881	Hepatocyte growth factor-regulated tyrosine kinase substrate (Hrs) (Protein pp110)	HGS HRS	HGS
Q9BQS8	0.0245371	0.581991	0.754308	FYVE and coiled-coil domain-containing protein 1 (Zinc finger FYVE domain-containing protein 7)	FYCO1 ZFYVE7	FYCO1
P62714	-0.0408371	0.582844	0.754957	Serine/threonine-protein phosphatase 2A catalytic subunit beta isoform (PP2A-beta) (EC 3.1.3.16)	PPP2CB	PPP2CB
P09972	0.111066	0.583064	0.754957	Fructose-bisphosphate aldolase C (EC 4.1.2.13) (Brain-type aldolase)	ALDOC ALDC	ALDOC
O95861	0.0515911	0.583322	0.754957	3'(2'),5'-bisphosphate nucleotidase 1 (EC 3.1.3.7) (Bisphosphate 3'-nucleotidase 1) (PAP-inositol 1,4-phosphatase) (PIP)	BPNT1	BPNT1
P60510	0.0468843	0.58351	0.754957	Serine/threonine-protein phosphatase 4 catalytic subunit (PP4C) (Pp4) (EC 3.1.3.16) (Protein phosphatase X) (PP-X)	PPP4C PPP4 PPX	PPP4C
Q9NYF8	0.0420276	0.583549	0.754957	Bcl-2-associated transcription factor 1 (Btf) (BCLAF1 and THRAP3 family member 1)	BCLAF1 BTF KIAA0164	BCLAF1
Q9NYM9	-0.0407748	0.58377	0.75497	BET1-like protein (Golgi SNARE with a size of 15 kDa) (GOS-15) (GS15) (Vesicle transport protein GOS15)	BET1L GS15	BET1L
O75937	-0.0306606	0.584066	0.755079	DnaJ homolog subfamily C member 8 (Splicing protein spf31)	DNAJC8 SPF31 HSPC315 HSPC331	DNAJC8
P13861	-0.0408288	0.584289	0.755095	cAMP-dependent protein kinase type II-alpha regulatory subunit	PRKAR2A PKR2 PRKAR2	PRKAR2A
P35914	0.0375891	0.584706	0.755307	Hydroxymethylglutaryl-CoA lyase, mitochondrial (HL) (HMG-CoA lyase) (EC 4.1.3.4) (3-hydroxy-3-methylglutarate-CoA lyase)	HMGCL	HMGCL
Q9Y3C1	-0.0513775	0.584877	0.755307	Nucleolar protein 16 (HBV pre-S2 trans-regulated protein 3)	NOP16 CGI-117 HSPC111	NOP16
Q8TDX7	-0.0568004	0.585178	0.755321	Serine/threonine-protein kinase Nek7 (EC 2.7.11.1) (Never in mitosis A-related kinase 7) (NimA-related protein kinase 7)	NEK7	NEK7
Q14699	-0.0742319	0.58531	0.755321	Raftlin (Cell migration-inducing gene 2 protein) (Raft-linking protein)	RFTN1 KIAA0084 MIG2	RFTN1
P43246	-0.0985352	0.585882	0.755538	DNA mismatch repair protein Msh2 (hMSH2) (MutS protein homolog 2)	MSH2	MSH2
Q96EQ0	-0.0698921	0.586065	0.755538	Small glutamine-rich tetratricopeptide repeat-containing protein beta (Beta-SGT) (Small glutamine-rich protein with tetratricopeptide repeats 2)	SGTB SGT2	SGTB
Q16363	0.0421121	0.586113	0.755538	Laminin subunit alpha-4 (Laminin-14 subunit alpha) (Laminin-8 subunit alpha) (Laminin-9 subunit alpha)	LAMA4	LAMA4
Q15847	0.0551095	0.587109	0.756548	Adipogenesis regulatory factor (Adipogenesis factor rich in obesity) (Adipose most abundant gene transcript 2 protein) (Adipose-specific protein 2) (apM-2)	ADIRF AFRO APM2 C10orf116	ADIRF
O60245	-0.104619	0.588155	0.757544	Protocadherin-7 (Brain-heart protocadherin) (BH-Pcdh)	PCDH7 BHPCDH	PCDH7
Q9NVE7	-0.0673228	0.58839	0.757544	4'-phosphopantetheine phosphatase (EC 3.1.3.-) (Inactive pantothenic acid kinase 4) (hPanK4)	PANK4	PANK4
Q9UEE9	0.0379239	0.588518	0.757544	Craniofacial development protein 1 (Bucentaur)	CFDP1 BCNT CENP-29	CFDP1
P43307	0.0614529	0.590321	0.759592	Translocon-associated protein subunit alpha (TRAP-alpha) (Signal sequence receptor subunit alpha) (SSR-alpha)	SSR1 TRAPA PSEC0262	SSR1
Q5VZ89	-0.0971535	0.590974	0.760159	DENN domain-containing protein 4C	DENND4C C9orf55 C9orf55B	DENND4C
P49589-3	0.0269844	0.591419	0.760457	Cysteine--tRNA ligase, cytoplasmic (EC 6.1.1.16) (Cysteinyl-tRNA synthetase) (CysRS)	CARS1 CARS	CARS1 Isoform 3
O95865	-0.0247669	0.592839	0.761951	N(G),N(G)-dimethylarginine dimethylaminohydrolase 2 (DDAH-2) (Dimethylarginine dimethylaminohydrolase 2) (EC 3.5.3.18) (DDAHII) (Dimethylargininase-2) (Protein G6a) (S-phase protein)	DDAH2 DDAH G6A NG30	DDAH2
P20340	0.0544103	0.593008	0.761951	Ras-related protein Rab-6A (Rab-6)	RAB6A RAB6	RAB6A
Q9UBR2	0.0257697	0.593552	0.762375	Cathepsin Z (EC 3.4.18.1) (Cathepsin P) (Cathepsin X)	CTSZ	CTSZ
Q92544	-0.128539	0.593964	0.762631	Transmembrane 9 superfamily member 4 (Tumor cannibalism associated protein 1)	TM9SF4 KIAA0255 TUCAP1	TM9SF4
Q6PFW1	-0.0329083	0.594233	0.76269	Inositol hexakisphosphate and diphosphoinositol-pentakisphosphate kinase 1 (EC 2.7.4.24) (Diphosphoinositol pentakisphosphate kinase 1) (Histidine acid phosphatase domain-containing protein 2A) (IP6 kinase) (Inositol pyrophosphate synthase 1) (InsP6 and PP-IP5 kinase 1) (VIP1 homolog) (hsVIP1)	PPIP5K1 HISPPD2A IP6K IPS1 KIAA0377 VIP1	PPIP5K1
P11021	0.0420343	0.594853	0.76269	Endoplasmic reticulum chaperone BiP (EC 3.6.4.10) (78 kDa glucose-regulated protein) (GRP-78) (Binding-immunoglobulin protein) (BiP) (Heat shock protein 70 family protein 5) (HSP70 family protein 5) (Heat shock protein family A member 5) (Immunoglobulin heavy chain-binding protein)	HSPA5 GRP78	HSPA5
Q8TDJ6	0.0773563	0.595033	0.76269	DmX-like protein 2 (Rabconnectin-3)	DMXL2 KIAA0856	DMXL2
P55036	0.031478	0.595358	0.76269	26S proteasome non-ATPase regulatory subunit 4 (26S proteasome regulatory subunit RPN10) (26S proteasome regulatory subunit S5A) (Antisecretory factor 1) (AF) (ASF) (Multiubiquitin chain-binding protein)	PSMD4 MCB1	PSMD4
O60524	-0.0401408	0.595432	0.76269	Ribosome quality control complex subunit NEMF (Antigen NY-CO-1) (Nuclear export mediator factor) (Serologically defined colon cancer antigen 1)	NEMF SDCCAG1	NEMF
P13797	0.0251007	0.595434	0.76269	Plastin-3 (T-plastin)	PLS3	PLS3
Q9UER7	0.0965743	0.595684	0.76269	Death domain-associated protein 6 (Daxx) (hDaxx) (ETS1-associated protein 1) (EAP1) (Fas death domain-associated protein)	DAXX BING2 DAP6	DAXX
Q15363	0.0656688	0.595718	0.76269	Transmembrane emp24 domain-containing protein 2 (Membrane protein p24A) (p24) (p24 family protein beta-1) (p24beta1)	TMED2 RNP24	TMED2
Q16539	-0.0435435	0.596152	0.762972	Mitogen-activated protein kinase 14 (MAP kinase 14) (MAPK 14) (EC 2.7.11.24) (Cytokine suppressive anti-inflammatory drug-binding protein) (CSAID-binding protein) (CSBP) (MAP kinase MXI2) (MAX-interacting protein 2) (Mitogen-activated protein kinase p38 alpha) (MAP kinase p38 alpha) (Stress-activated protein kinase 2a) (SAPK2a)	MAPK14 CSBP CSBP1 CSBP2 CSPB1 MXI2 SAPK2A	MAPK14
P32969	-0.0804523	0.596811	0.76335	60S ribosomal protein L9 (Large ribosomal subunit protein uL6)	RPL9 OK/SW-cl.103; RPL9P7; RPL9P8; RPL9P9	RPL9
P51532	0.0687642	0.596875	0.76335	Transcription activator BRG1 (EC 3.6.4.-) (ATP-dependent helicase SMARCA4) (BRG1-associated factor 190A) (BAF190A) (Mitotic growth and transcription activator) (Protein BRG-1) (Protein brahma homolog 1) (SNF2-beta) (SWI/SNF-related matrix-associated actin-dependent regulator of chromatin subfamily A member 4)	SMARCA4 BAF190A BRG1 SNF2B SNF2L4	SMARCA4
Q8WXA3-1	0.0447941	0.597677	0.764102	RUN and FYVE domain-containing protein 2 (Rab4-interacting protein related)	RUFY2 KIAA1537 RABIP4R	RUFY2 Isoform 1
O75506	0.0741665	0.598033	0.764284	Heat shock factor-binding protein 1 (Nasopharyngeal carcinoma-associated antigen 13) (NPC-A-13)	HSBP1 HSF1BP	HSBP1
Q8IVH8	0.0499727	0.598557	0.76468	Mitogen-activated protein kinase kinase kinase kinase 3 (EC 2.7.11.1) (Germinal center kinase-related protein kinase) (GLK) (MAPK/ERK kinase kinase kinase 3) (MEK kinase kinase 3) (MEKKK 3)	MAP4K3 RAB8IPL1	MAP4K3
O75044	0.0560823	0.599454	0.765204	SLIT-ROBO Rho GTPase-activating protein 2 (srGAP2) (Formin-binding protein 2) (Rho GTPase-activating protein 34)	SRGAP2 ARHGAP34 FNBP2 KIAA0456 SRGAP2A	SRGAP2
Q69YN2	0.059441	0.599512	0.765204	CWF19-like protein 1 (C19L1)	CWF19L1	CWF19L1
Q8TDM6	-0.124858	0.59961	0.765204	Disks large homolog 5 (Discs large protein P-dlg) (Placenta and prostate DLG)	DLG5 KIAA0583 PDLG	DLG5
Q5TFE4	-0.0355906	0.600779	0.766422	5'-nucleotidase domain-containing protein 1 (EC 3.1.3.-)	NT5DC1 NT5C2L1 LP2642	NT5DC1
Q8IZP0	0.0352833	0.601172	0.76665	Abl interactor 1 (Abelson interactor 1) (Abi-1) (Abl-binding protein 4) (AblBP4) (Eps8 SH3 domain-binding protein) (Eps8-binding protein) (Nap1-binding protein) (Nap1BP) (Spectrin SH3 domain-binding protein 1) (e3B1)	ABI1 SSH3BP1	ABI1
Q9C0D6	0.0538134	0.601961	0.76708	FH2 domain-containing protein 1 (Inverted formin-1)	FHDC1 INF1 KIAA1727	FHDC1
Q8TCS8	-0.0456643	0.602109	0.76708	Polyribonucleotide nucleotidyltransferase 1, mitochondrial (EC 2.7.7.8) (3'-5' RNA exonuclease OLD35) (PNPase old-35) (Polynucleotide phosphorylase 1) (PNPase 1) (Polynucleotide phosphorylase-like protein)	PNPT1 PNPASE	PNPT1
Q8IY37	0.0846361	0.602153	0.76708	Probable ATP-dependent RNA helicase DHX37 (EC 3.6.4.13) (DEAH box protein 37)	DHX37 DDX37 KIAA1517	DHX37
P08729	-0.0428598	0.602675	0.767471	Keratin, type II cytoskeletal 7 (Cytokeratin-7) (CK-7) (Keratin-7) (K7) (Sarcolectin) (Type-II keratin Kb7)	KRT7 SCL	KRT7
Q12846	0.0355455	0.604086	0.768993	Syntaxin-4 (Renal carcinoma antigen NY-REN-31)	STX4 STX4A	STX4
Q9Y5M8	0.0498449	0.604609	0.769385	Signal recognition particle receptor subunit beta (SR-beta) (Protein APMCF1)	SRPRB PSEC0230	SRPRB
P78527	0.0227477	0.605406	0.770125	DNA-dependent protein kinase catalytic subunit (DNA-PK catalytic subunit) (DNA-PKcs) (EC 2.7.11.1) (DNPK1) (p460)	PRKDC HYRC HYRC1	PRKDC
P08621	0.0357688	0.60591	0.770491	U1 small nuclear ribonucleoprotein 70 kDa (U1 snRNP 70 kDa) (U1-70K) (snRNP70)	SNRNP70 RNPU1Z RPU1 SNRP70 U1AP1	SNRNP70
P24593	-0.0608882	0.606303	0.770717	Insulin-like growth factor-binding protein 5 (IBP-5) (IGF-binding protein 5) (IGFBP-5)	IGFBP5 IBP5	IGFBP5
O00505	-0.0423904	0.606739	0.770955	Importin subunit alpha-4 (Importin alpha Q2) (Qip2) (Karyopherin subunit alpha-3) (SRP1-gamma)	KPNA3 QIP2	KPNA3
Q96RQ3	0.038997	0.606922	0.770955	Methylcrotonoyl-CoA carboxylase subunit alpha, mitochondrial (MCCase subunit alpha) (EC 6.4.1.4) (3-methylcrotonyl-CoA carboxylase 1) (3-methylcrotonyl-CoA carboxylase biotin-containing subunit) (3-methylcrotonyl-CoA:carbon dioxide ligase subunit alpha)	MCCC1 MCCA	MCCC1
Q8IUX7	0.0461975	0.607394	0.771016	Adipocyte enhancer-binding protein 1 (AE-binding protein 1) (Aortic carboxypeptidase-like protein)	AEBP1 ACLP	AEBP1
P35908	0.11355	0.607402	0.771016	Keratin, type II cytoskeletal 2 epidermal (Cytokeratin-2e) (CK-2e) (Epithelial keratin-2e) (Keratin-2 epidermis) (Keratin-2e) (K2e) (Type-II keratin Kb2)	KRT2 KRT2A KRT2E	KRT2
P13987	-0.0570228	0.607792	0.771238	CD59 glycoprotein (1F5 antigen) (20 kDa homologous restriction factor) (HRF-20) (HRF20) (MAC-inhibitory protein) (MAC-IP) (MEM43 antigen) (Membrane attack complex inhibition factor) (MACIF) (Membrane inhibitor of reactive lysis) (MIRL) (Protectin) (CD antigen CD59)	CD59 MIC11 MIN1 MIN2 MIN3 MSK21	CD59
Q969V3	-0.0281463	0.608559	0.771937	Nicalin (Nicastrin-like protein)	NCLN	NCLN
P50990	0.0189873	0.610585	0.774231	T-complex protein 1 subunit theta (TCP-1-theta) (CCT-theta) (Chaperonin containing T-complex polypeptide 1 subunit 8) (Renal carcinoma antigen NY-REN-15)	CCT8 C21orf112 CCTQ KIAA0002	CCT8
O43823	0.0631416	0.611233	0.774778	A-kinase anchor protein 8 (AKAP-8) (A-kinase anchor protein 95 kDa) (AKAP 95)	AKAP8 AKAP95	AKAP8
P11362	-0.0517355	0.611533	0.774884	Fibroblast growth factor receptor 1 (FGFR-1) (EC 2.7.10.1) (Basic fibroblast growth factor receptor 1) (BFGFR) (bFGF-R-1) (Fms-like tyrosine kinase 2) (FLT-2) (N-sam) (Proto-oncogene c-Fgr) (CD antigen CD331)	FGFR1 BFGFR CEK FGFBR FLG FLT2 HBGFR	FGFR1
P02649	0.0901818	0.612418	0.775729	Apolipoprotein E (Apo-E)	APOE	APOE
P16435	0.057584	0.612674	0.775778	NADPH--cytochrome P450 reductase (CPR) (P450R) (EC 1.6.2.4)	POR CYPOR	POR
Q9Y6N5	0.0324181	0.613661	0.776753	Sulfide:quinone oxidoreductase, mitochondrial (SQOR) (EC 1.8.5.8) (Sulfide dehydrogenase-like) (Sulfide quinone oxidoreductase)	SQOR SQRDL CGI-44	SQOR
Q9P253	-0.0400994	0.614976	0.778141	Vacuolar protein sorting-associated protein 18 homolog (hVPS18)	VPS18 KIAA1475	VPS18
Q96IJ6	0.0364006	0.616599	0.779919	Mannose-1-phosphate guanyltransferase alpha (GDP-mannose pyrophosphorylase A) (GMPP-alpha) (GTP-mannose-1-phosphate guanylyltransferase alpha)	GMPPA	GMPPA
P22059	-0.0456921	0.61689	0.780011	Oxysterol-binding protein 1	OSBP OSBP1	OSBP
P63167	0.029424	0.617569	0.780166	Dynein light chain 1, cytoplasmic (8 kDa dynein light chain) (DLC8) (Dynein light chain LC8-type 1) (Protein inhibitor of neuronal nitric oxide synthase) (PIN)	DYNLL1 DLC1 DNCL1 DNCLC1 HDLC1	DYNLL1
Q5ZPR3	0.033597	0.617641	0.780166	CD276 antigen (4Ig-B7-H3) (B7 homolog 3) (B7-H3) (Costimulatory molecule) (CD antigen CD276)	CD276 B7H3 PSEC0249 UNQ309/PRO352	CD276
Q13098	0.0335979	0.617668	0.780166	COP9 signalosome complex subunit 1 (SGN1) (Signalosome subunit 1) (G protein pathway suppressor 1) (GPS-1) (JAB1-containing signalosome subunit 1) (Protein MFH)	GPS1 COPS1 CSN1	GPS1
P50213	-0.0420021	0.618349	0.780341	Isocitrate dehydrogenase [NAD] subunit alpha, mitochondrial (EC 1.1.1.41) (Isocitric dehydrogenase subunit alpha) (NAD(+)-specific ICDH subunit alpha)	IDH3A	IDH3A
P22102	0.0354705	0.618498	0.780341	Trifunctional purine biosynthetic protein adenosine-3 [Includes: Phosphoribosylamine--glycine ligase (EC 6.3.4.13) (Glycinamide ribonucleotide synthetase) (GARS) (Phosphoribosylglycinamide synthetase); Phosphoribosylformylglycinamidine cyclo-ligase (EC 6.3.3.1) (AIR synthase) (AIRS) (Phosphoribosyl-aminoimidazole synthetase); Phosphoribosylglycinamide formyltransferase (EC 2.1.2.2) (5'-phosphoribosylglycinamide transformylase) (GAR transformylase) (GART)]	GART PGFT PRGS	GART
Q9Y5P6	0.0820779	0.618948	0.780341	Mannose-1-phosphate guanyltransferase beta (EC 2.7.7.13) (GDP-mannose pyrophosphorylase B) (GTP-mannose-1-phosphate guanylyltransferase beta)	GMPPB	GMPPB
Q9H6S3	0.0652125	0.619034	0.780341	Epidermal growth factor receptor kinase substrate 8-like protein 2 (EPS8-like protein 2) (Epidermal growth factor receptor pathway substrate 8-related protein 2) (EPS8-related protein 2)	EPS8L2 EPS8R2 PP13181	EPS8L2
Q16630	-0.0246902	0.619378	0.780341	Cleavage and polyadenylation specificity factor subunit 6 (Cleavage and polyadenylation specificity factor 68 kDa subunit) (CPSF 68 kDa subunit) (Cleavage factor Im complex 68 kDa subunit) (CFIm68) (Pre-mRNA cleavage factor Im 68 kDa subunit) (Protein HPBRII-4/7)	CPSF6 CFIM68	CPSF6
Q96L92	-0.0410643	0.619709	0.780341	Sorting nexin-27	SNX27 KIAA0488 My014	SNX27
P55287	-0.0588037	0.619799	0.780341	Cadherin-11 (OSF-4) (Osteoblast cadherin) (OB-cadherin)	CDH11	CDH11
Q9NW08	0.060717	0.619943	0.780341	DNA-directed RNA polymerase III subunit RPC2 (RNA polymerase III subunit C2) (EC 2.7.7.6) (C128) (DNA-directed RNA polymerase III 127.6 kDa polypeptide) (DNA-directed RNA polymerase III subunit B)	POLR3B	POLR3B
P35268	-0.0378179	0.620103	0.780341	60S ribosomal protein L22 (EBER-associated protein) (EAP) (Epstein-Barr virus small RNA-associated protein) (Heparin-binding protein HBp15) (Large ribosomal subunit protein eL22)	RPL22	RPL22
Q96PK6-5	-0.0441548	0.620169	0.780341	RNA-binding protein 14 (Paraspeckle protein 2) (PSP2) (RNA-binding motif protein 14) (RRM-containing coactivator activator/modulator) (Synaptotagmin-interacting protein) (SYT-interacting protein)	RBM14 SIP	RBM14 Isoform 5
O14617	-0.0203438	0.62021	0.780341	AP-3 complex subunit delta-1 (AP-3 complex subunit delta) (Adaptor-related protein complex 3 subunit delta-1) (Delta-adaptin)	AP3D1 PRO0039	AP3D1
P05023	-0.0262052	0.620735	0.780678	Sodium/potassium-transporting ATPase subunit alpha-1 (Na(+)/K(+) ATPase alpha-1 subunit) (EC 7.2.2.13) (Sodium pump subunit alpha-1)	ATP1A1	ATP1A1
P27824	0.0692587	0.620914	0.780678	Calnexin (IP90) (Major histocompatibility complex class I antigen-binding protein p88) (p90)	CANX	CANX
P17987	0.0281121	0.621248	0.780819	T-complex protein 1 subunit alpha (TCP-1-alpha) (CCT-alpha)	TCP1 CCT1 CCTA	TCP1
Q8NBJ7	-0.0316578	0.621464	0.780819	Inactive C-alpha-formylglycine-generating enzyme 2 (Paralog of formylglycine-generating enzyme) (pFGE) (Sulfatase-modifying factor 2)	SUMF2 PSEC0171 UNQ1968/PRO4500	SUMF2
Q9P289	0.261671	0.623585	0.783208	Serine/threonine-protein kinase 26 (EC 2.7.11.1) (MST3 and SOK1-related kinase) (Mammalian STE20-like protein kinase 4) (MST-4) (STE20-like kinase MST4) (Serine/threonine-protein kinase MASK)	STK26 MASK MST4	STK26
Q5T5C0	0.0566209	0.626697	0.786841	Syntaxin-binding protein 5 (Lethal(2) giant larvae protein homolog 3) (Tomosyn-1)	STXBP5 LLGL3	STXBP5
P16219	0.0380854	0.627872	0.788039	Short-chain specific acyl-CoA dehydrogenase, mitochondrial (SCAD) (EC 1.3.8.1) (Butyryl-CoA dehydrogenase)	ACADS	ACADS
O60610	-0.043557	0.628741	0.78878	Protein diaphanous homolog 1 (Diaphanous-related formin-1) (DRF1)	DIAPH1 DIAP1	DIAPH1
Q9NQW7-3	0.0393759	0.628904	0.78878	Xaa-Pro aminopeptidase 1 (EC 3.4.11.9) (Aminoacylproline aminopeptidase) (Cytosolic aminopeptidase P) (Soluble aminopeptidase P) (sAmp) (X-Pro aminopeptidase 1) (X-prolyl aminopeptidase 1, soluble)	XPNPEP1 XPNPEPL XPNPEPL1	XPNPEP1 Isoform 3
P80303	0.0516674	0.629677	0.789472	Nucleobindin-2 (DNA-binding protein NEFA) (Epididymis secretory protein Li 109) (Gastric cancer antigen Zg4) (Prepronesfatin) [Cleaved into: Nesfatin-1]	NUCB2 NEFA	NUCB2
Q13136	-0.0440302	0.630328	0.789747	Liprin-alpha-1 (LAR-interacting protein 1) (LIP-1) (Protein tyrosine phosphatase receptor type f polypeptide-interacting protein alpha-1) (PTPRF-interacting protein alpha-1)	PPFIA1 LIP1	PPFIA1
Q96EK6	0.0565609	0.630418	0.789747	Glucosamine 6-phosphate N-acetyltransferase (EC 2.3.1.4) (Phosphoglucosamine acetylase) (Phosphoglucosamine transacetylase)	GNPNAT1 GNA1	GNPNAT1
P26583	0.0588732	0.63056	0.789747	High mobility group protein B2 (High mobility group protein 2) (HMG-2)	HMGB2 HMG2	HMGB2
Q9NRX5	-0.0915009	0.630802	0.789774	Serine incorporator 1 (Tumor differentially expressed protein 1-like) (Tumor differentially expressed protein 2)	SERINC1 KIAA1253 TDE1L TDE2 UNQ396/PRO732	SERINC1
P51965	-0.0283713	0.6313	0.79012	Ubiquitin-conjugating enzyme E2 E1 (EC 2.3.2.23) ((E3-independent) E2 ubiquitin-conjugating enzyme E1) (EC 2.3.2.24) (E2 ubiquitin-conjugating enzyme E1) (UbcH6) (Ubiquitin carrier protein E1) (Ubiquitin-protein ligase E1)	UBE2E1 UBCH6	UBE2E1
Q92575	0.0435437	0.631583	0.790198	UBX domain-containing protein 4 (Erasin) (UBX domain-containing protein 2)	UBXN4 KIAA0242 UBXD2 UBXDC1	UBXN4
Q92614-2	0.0385763	0.632963	0.79158	Unconventional myosin-XVIIIa (Molecule associated with JAK3 N-terminus) (MAJN) (Myosin containing a PDZ domain) (Surfactant protein receptor SP-R210) (SP-R210)	MYO18A CD245 KIAA0216 MYSPDZ TIAF1	MYO18A Isoform 2
Q5T4S7	-0.0304538	0.633404	0.79158	E3 ubiquitin-protein ligase UBR4 (EC 2.3.2.27) (600 kDa retinoblastoma protein-associated factor) (N-recognin-4) (RING-type E3 ubiquitin transferase UBR4) (Retinoblastoma-associated factor of 600 kDa) (RBAF600) (p600) (Zinc finger UBR1-type protein 1)	UBR4 KIAA0462 KIAA1307 RBAF600 ZUBR1	UBR4
P41134	-0.0889988	0.633432	0.79158	DNA-binding protein inhibitor ID-1 (Class B basic helix-loop-helix protein 24) (bHLHb24) (Inhibitor of DNA binding 1) (Inhibitor of differentiation 1)	ID1 BHLHB24 ID	ID1
Q01844	-0.0485002	0.633852	0.79158	RNA-binding protein EWS (EWS oncogene) (Ewing sarcoma breakpoint region 1 protein)	EWSR1 EWS	EWSR1
P50570	-0.04214	0.633899	0.79158	Dynamin-2 (EC 3.6.5.5)	DNM2 DYN2	DNM2
Q00688	0.0403804	0.634018	0.79158	Peptidyl-prolyl cis-trans isomerase FKBP3 (PPIase FKBP3) (EC 5.2.1.8) (25 kDa FK506-binding protein) (25 kDa FKBP) (FKBP-25) (FK506-binding protein 3) (FKBP-3) (Immunophilin FKBP25) (Rapamycin-selective 25 kDa immunophilin) (Rotamase)	FKBP3 FKBP25	FKBP3
Q9NR19	-0.0329041	0.634789	0.792266	Acetyl-coenzyme A synthetase, cytoplasmic (EC 6.2.1.1) (Acetate--CoA ligase) (Acetyl-CoA synthetase) (ACS) (AceCS) (Acetyl-CoA synthetase 1) (AceCS1) (Acyl-CoA synthetase short-chain family member 2) (Acyl-activating enzyme) (Propionate--CoA ligase) (EC 6.2.1.17)	ACSS2 ACAS2	ACSS2
Q58FF6	0.0396524	0.635137	0.792333	Putative heat shock protein HSP 90-beta 4	HSP90AB4P	HSP90AB4P
Q8TCD5	-0.0474854	0.635496	0.792333	5'(3')-deoxyribonucleotidase, cytosolic type (EC 3.1.3.-) (Cytosolic 5',3'-pyrimidine nucleotidase) (Deoxy-5'-nucleotidase 1) (dNT-1)	NT5C DNT1 UMPH2	NT5C
Q15424	-0.0318996	0.635507	0.792333	Scaffold attachment factor B1 (SAF-B) (SAF-B1) (HSP27 estrogen response element-TATA box-binding protein) (HSP27 ERE-TATA-binding protein)	SAFB HAP HET SAFB1	SAFB
O43760	0.0607944	0.636097	0.792791	Synaptogyrin-2 (Cellugyrin)	SYNGR2 UNQ352/PRO615	SYNGR2
Q9P2I0	0.0380418	0.636779	0.793364	Cleavage and polyadenylation specificity factor subunit 2 (Cleavage and polyadenylation specificity factor 100 kDa subunit) (CPSF 100 kDa subunit)	CPSF2 CPSF100 KIAA1367	CPSF2
Q7L7X3	0.0638792	0.637602	0.794104	Serine/threonine-protein kinase TAO1 (EC 2.7.11.1) (Kinase from chicken homolog B) (hKFC-B) (MARK Kinase) (MARKK) (Prostate-derived sterile 20-like kinase 2) (PSK-2) (PSK2) (Prostate-derived STE20-like kinase 2) (Thousand and one amino acid protein kinase 1) (TAOK1) (hTAOK1)	TAOK1 KIAA1361 MAP3K16 MARKK	TAOK1
P51687	0.193756	0.637817	0.794104	Sulfite oxidase, mitochondrial (EC 1.8.3.1)	SUOX	SUOX
Q14315	-0.0223872	0.638285	0.794137	Filamin-C (FLN-C) (FLNc) (ABP-280-like protein) (ABP-L) (Actin-binding-like protein) (Filamin-2) (Gamma-filamin)	FLNC ABPL FLN2	FLNC
Q8N5M4	-0.0338964	0.638288	0.794137	Tetratricopeptide repeat protein 9C (TPR repeat protein 9C)	TTC9C	TTC9C
O00186	-0.0392926	0.638798	0.794493	Syntaxin-binding protein 3 (Platelet Sec1 protein) (PSP) (Protein unc-18 homolog 3) (Unc18-3) (Protein unc-18 homolog C) (Unc-18C)	STXBP3	STXBP3
Q14558	0.0559806	0.639402	0.794801	Phosphoribosyl pyrophosphate synthase-associated protein 1 (PRPP synthase-associated protein 1) (39 kDa phosphoribosypyrophosphate synthase-associated protein) (PAP39)	PRPSAP1	PRPSAP1
Q14165	0.0461848	0.63949	0.794801	Malectin	MLEC KIAA0152	MLEC
Q92783	0.0677055	0.639985	0.79514	Signal transducing adapter molecule 1 (STAM-1)	STAM STAM1	STAM
O43639	-0.0503848	0.640796	0.795871	Cytoplasmic protein NCK2 (Growth factor receptor-bound protein 4) (NCK adaptor protein 2) (Nck-2) (SH2/SH3 adaptor protein NCK-beta)	NCK2 GRB4	NCK2
Q9Y2I8	0.0406124	0.641218	0.796118	WD repeat-containing protein 37	WDR37 KIAA0982	WDR37
Q15031	-0.0418221	0.641619	0.796244	Leucine--tRNA ligase, mitochondrial (EC 6.1.1.4) (Leucyl-tRNA synthetase) (LeuRS)	LARS2 KIAA0028	LARS2
Q12884	0.0362907	0.641765	0.796244	Prolyl endopeptidase FAP (EC 3.4.21.26) (170 kDa melanoma membrane-bound gelatinase) (Dipeptidyl peptidase FAP) (EC 3.4.14.5) (Fibroblast activation protein alpha) (FAPalpha) (Gelatine degradation protease FAP) (EC 3.4.21.-) (Integral membrane serine protease) (Post-proline cleaving enzyme) (Serine integral membrane protease) (SIMP) (Surface-expressed protease) (Seprase) [Cleaved into: Antiplasmin-cleaving enzyme FAP, soluble form (APCE) (EC 3.4.14.5) (EC 3.4.21.-) (EC 3.4.21.26)]	FAP	FAP
P17301	0.0355382	0.642847	0.797309	Integrin alpha-2 (CD49 antigen-like family member B) (Collagen receptor) (Platelet membrane glycoprotein Ia) (GPIa) (VLA-2 subunit alpha) (CD antigen CD49b)	ITGA2 CD49B	ITGA2
Q9BRJ6	-0.039479	0.643776	0.798184	Uncharacterized protein C7orf50	C7orf50 FP15621	C7orf50
P51178	0.0542666	0.644255	0.798186	1-phosphatidylinositol 4,5-bisphosphate phosphodiesterase delta-1 (EC 3.1.4.11) (Phosphoinositide phospholipase C-delta-1) (Phospholipase C-III) (PLC-III) (Phospholipase C-delta-1) (PLC-delta-1)	PLCD1	PLCD1
P62333	-0.0271546	0.644393	0.798186	26S proteasome regulatory subunit 10B (26S proteasome AAA-ATPase subunit RPT4) (Proteasome 26S subunit ATPase 6) (Proteasome subunit p42)	PSMC6 SUG2	PSMC6
Q8WUM0	-0.0323289	0.644448	0.798186	Nuclear pore complex protein Nup133 (133 kDa nucleoporin) (Nucleoporin Nup133)	NUP133	NUP133
P22692	0.0676382	0.645612	0.799351	Insulin-like growth factor-binding protein 4 (IBP-4) (IGF-binding protein 4) (IGFBP-4)	IGFBP4 IBP4	IGFBP4
P52789	-0.0342253	0.645866	0.799388	Hexokinase-2 (EC 2.7.1.1) (Hexokinase type II) (HK II) (Hexokinase-B) (Muscle form hexokinase)	HK2	HK2
Q9Y217	0.0267765	0.646303	0.799651	Myotubularin-related protein 6 (Phosphatidylinositol-3,5-bisphosphate 3-phosphatase) (EC 3.1.3.95) (Phosphatidylinositol-3-phosphate phosphatase) (EC 3.1.3.64)	MTMR6	MTMR6
P52594	0.036496	0.646532	0.799658	Arf-GAP domain and FG repeat-containing protein 1 (HIV-1 Rev-binding protein) (Nucleoporin-like protein RIP) (Rev-interacting protein) (Rev/Rex activation domain-binding protein)	AGFG1 HRB RAB RIP	AGFG1
Q14151	-0.0257387	0.647549	0.800638	Scaffold attachment factor B2 (SAF-B2)	SAFB2 KIAA0138	SAFB2
Q9BY44	0.0332688	0.648295	0.801251	Eukaryotic translation initiation factor 2A (eIF-2A) (65 kDa eukaryotic translation initiation factor 2A) [Cleaved into: Eukaryotic translation initiation factor 2A, N-terminally processed]	EIF2A CDA02 MSTP004 MSTP089	EIF2A
P40938	0.0319828	0.648493	0.801251	Replication factor C subunit 3 (Activator 1 38 kDa subunit) (A1 38 kDa subunit) (Activator 1 subunit 3) (Replication factor C 38 kDa subunit) (RF-C 38 kDa subunit) (RFC38)	RFC3	RFC3
Q9Y6Y8	0.0374244	0.64893	0.801514	SEC23-interacting protein (p125)	SEC23IP MSTP053	SEC23IP
P31943	-0.0223218	0.649781	0.802287	Heterogeneous nuclear ribonucleoprotein H (hnRNP H) [Cleaved into: Heterogeneous nuclear ribonucleoprotein H, N-terminally processed]	HNRNPH1 HNRPH HNRPH1	HNRNPH1
Q15283	0.0280589	0.650673	0.803099	Ras GTPase-activating protein 2 (GTPase-activating protein 1m) (GAP1m)	RASA2 GAP1M RASGAP	RASA2
Q8TBA6	-0.0522589	0.65106	0.803099	Golgin subfamily A member 5 (Cell proliferation-inducing gene 31 protein) (Golgin-84) (Protein Ret-II) (RET-fused gene 5 protein)	GOLGA5 RETII RFG5 PIG31	GOLGA5
Q9BXF6	0.023274	0.651113	0.803099	Rab11 family-interacting protein 5 (Rab11-FIP5) (Gamma-SNAP-associated factor 1) (Gaf-1) (Phosphoprotein pp75) (Rab11-interacting protein Rip11)	RAB11FIP5 GAF1 KIAA0857 RIP11	RAB11FIP5
P07919	-0.0324828	0.651537	0.803345	Cytochrome b-c1 complex subunit 6, mitochondrial (Complex III subunit 6) (Complex III subunit VIII) (Cytochrome c1 non-heme 11 kDa protein) (Mitochondrial hinge protein) (Ubiquinol-cytochrome c reductase complex 11 kDa protein)	UQCRH	UQCRH
O75822	0.0816744	0.652014	0.803478	Eukaryotic translation initiation factor 3 subunit J (eIF3j) (Eukaryotic translation initiation factor 3 subunit 1) (eIF-3-alpha) (eIF3 p35)	EIF3J EIF3S1 PRO0391	EIF3J
P56381	0.049227	0.652095	0.803478	ATP synthase subunit epsilon, mitochondrial (ATPase subunit epsilon) (ATP synthase F1 subunit epsilon)	ATP5F1E ATP5E	ATP5F1E
P13073	0.0300904	0.653177	0.804534	Cytochrome c oxidase subunit 4 isoform 1, mitochondrial (Cytochrome c oxidase polypeptide IV) (Cytochrome c oxidase subunit IV isoform 1) (COX IV-1)	COX4I1 COX4	COX4I1
Q01085	-0.17336	0.653548	0.804714	Nucleolysin TIAR (TIA-1-related protein)	TIAL1	TIAL1
Q9BQB6	0.06242	0.654301	0.80503	Vitamin K epoxide reductase complex subunit 1 (EC 1.17.4.4) (Vitamin K1 2,3-epoxide reductase subunit 1)	VKORC1 VKOR MSTP134 MSTP576 UNQ308/PRO351	VKORC1
Q9P2E3	-0.0544698	0.654328	0.80503	NFX1-type zinc finger-containing protein 1	ZNFX1 KIAA1404	ZNFX1
Q9NRL3	-0.0214974	0.654481	0.80503	Striatin-4 (Zinedin)	STRN4 ZIN	STRN4
Q15811	-0.0540073	0.655773	0.806342	Intersectin-1 (SH3 domain-containing protein 1A) (SH3P17)	ITSN1 ITSN SH3D1A	ITSN1
Q96QK1	-0.0263629	0.656681	0.807097	Vacuolar protein sorting-associated protein 35 (hVPS35) (Maternal-embryonic 3) (Vesicle protein sorting 35)	VPS35 MEM3 TCCCTA00141	VPS35
Q9NX14	0.0710202	0.656871	0.807097	NADH dehydrogenase [ubiquinone] 1 beta subcomplex subunit 11, mitochondrial (Complex I-ESSS) (CI-ESSS) (NADH-ubiquinone oxidoreductase ESSS subunit) (Neuronal protein 17.3) (Np17.3) (p17.3)	NDUFB11 UNQ111/PRO1064	NDUFB11
Q13617	-0.0349799	0.657065	0.807097	Cullin-2 (CUL-2)	CUL2	CUL2
Q9Y2J2	0.0405003	0.657473	0.80732	Band 4.1-like protein 3 (4.1B) (Differentially expressed in adenocarcinoma of the lung protein 1) (DAL-1) (Erythrocyte membrane protein band 4.1-like 3) [Cleaved into: Band 4.1-like protein 3, N-terminally processed]	EPB41L3 DAL1 KIAA0987	EPB41L3
Q9NXG2	0.0887773	0.658344	0.808112	THUMP domain-containing protein 1	THUMPD1	THUMPD1
C9JQI7	-0.141053	0.659457	0.8092	Transmembrane protein 232	TMEM232	TMEM232
P53041	0.0182236	0.66036	0.80991	Serine/threonine-protein phosphatase 5 (PP5) (EC 3.1.3.16) (Protein phosphatase T) (PP-T) (PPT)	PPP5C PPP5	PPP5C
Q8WUY3	0.0533332	0.660681	0.80991	Protein prune homolog 2 (BNIP2 motif-containing molecule at the C-terminal region 1)	PRUNE2 BMCC1 BNIPXL C9orf65 KIAA0367	PRUNE2
O14686	-0.0705845	0.660924	0.80991	Histone-lysine N-methyltransferase 2D (Lysine N-methyltransferase 2D) (EC 2.1.1.364) (ALL1-related protein) (Myeloid/lymphoid or mixed-lineage leukemia protein 2)	KMT2D ALR MLL2 MLL4	KMT2D
Q8IWS0	-0.078716	0.660943	0.80991	PHD finger protein 6 (PHD-like zinc finger protein)	PHF6 CENP-31 KIAA1823	PHF6
O95980	0.0515049	0.661191	0.809936	Reversion-inducing cysteine-rich protein with Kazal motifs (hRECK) (Suppressor of tumorigenicity 15 protein)	RECK ST15	RECK
O75312	-0.0251639	0.661746	0.81006	Zinc finger protein ZPR1 (Zinc finger protein 259)	ZPR1 ZNF259	ZPR1
P37108	0.0445997	0.662876	0.811166	Signal recognition particle 14 kDa protein (SRP14) (18 kDa Alu RNA-binding protein)	SRP14	SRP14
P61160	0.0285146	0.66371	0.811908	Actin-related protein 2 (Actin-like protein 2)	ACTR2 ARP2	ACTR2
P36776	0.0252111	0.663956	0.811931	Lon protease homolog, mitochondrial (EC 3.4.21.53) (LONHs) (Lon protease-like protein) (LONP) (Mitochondrial ATP-dependent protease Lon) (Serine protease 15)	LONP1 PRSS15	LONP1
Q9NTX5	0.0334864	0.665378	0.813049	Ethylmalonyl-CoA decarboxylase (EC 4.1.1.94) (Enoyl-CoA hydratase domain-containing protein 1) (Methylmalonyl-CoA decarboxylase) (MMCD)	ECHDC1	ECHDC1
Q9Y282	0.0537661	0.665457	0.813049	Endoplasmic reticulum-Golgi intermediate compartment protein 3 (Serologically defined breast cancer antigen NY-BR-84)	ERGIC3 C20orf47 ERV46 SDBCAG84 CGI-54 PRO0989	ERGIC3
Q86W42	-0.0736593	0.665553	0.813049	THO complex subunit 6 homolog (Functional spliceosome-associated protein 35) (fSAP35) (WD repeat-containing protein 58)	THOC6 WDR58 PSEC0006	THOC6
P35080	0.0318129	0.66644	0.813855	Profilin-2 (Profilin II)	PFN2	PFN2
Q13614	-0.0540877	0.667902	0.815361	Myotubularin-related protein 2 (Phosphatidylinositol-3,5-bisphosphate 3-phosphatase) (EC 3.1.3.95) (Phosphatidylinositol-3-phosphate phosphatase) (EC 3.1.3.64)	MTMR2 KIAA1073	MTMR2
O00469	-0.0369218	0.668375	0.81566	Procollagen-lysine,2-oxoglutarate 5-dioxygenase 2 (EC 1.14.11.4) (Lysyl hydroxylase 2) (LH2)	PLOD2	PLOD2
P62854	0.0376782	0.669292	0.816402	40S ribosomal protein S26 (Small ribosomal subunit protein eS26)	RPS26	RPS26
Q9Y2W1	0.0208012	0.66944	0.816402	Thyroid hormone receptor-associated protein 3 (BCLAF1 and THRAP3 family member 2) (Thyroid hormone receptor-associated protein complex 150 kDa component) (Trap150)	THRAP3 BCLAF2 TRAP150	THRAP3
O95292	0.0380903	0.669817	0.816582	Vesicle-associated membrane protein-associated protein B/C (VAMP-B/VAMP-C) (VAMP-associated protein B/C) (VAP-B/VAP-C)	VAPB UNQ484/PRO983	VAPB
O75828	0.0247323	0.670569	0.817017	Carbonyl reductase [NADPH] 3 (EC 1.1.1.184) (NADPH-dependent carbonyl reductase 3) (Quinone reductase CBR3) (EC 1.6.5.10) (Short chain dehydrogenase/reductase family 21C member 2)	CBR3 SDR21C2	CBR3
Q92597	0.0988851	0.670631	0.817017	Protein NDRG1 (Differentiation-related gene 1 protein) (DRG-1) (N-myc downstream-regulated gene 1 protein) (Nickel-specific induction protein Cap43) (Reducing agents and tunicamycin-responsive protein) (RTP) (Rit42)	NDRG1 CAP43 DRG1 RTP	NDRG1
Q13637	0.0546139	0.67143	0.817648	Ras-related protein Rab-32	RAB32	RAB32
P13645	0.13461	0.671607	0.817648	Keratin, type I cytoskeletal 10 (Cytokeratin-10) (CK-10) (Keratin-10) (K10)	KRT10 KPP	KRT10
P13798	-0.0208131	0.672003	0.817852	Acylamino-acid-releasing enzyme (AARE) (EC 3.4.19.1) (Acyl-peptide hydrolase) (APH) (Acylaminoacyl-peptidase) (Oxidized protein hydrolase) (OPH)	APEH D3F15S2 D3S48E DNF15S2	APEH
P61803	0.0940386	0.672915	0.818535	Dolichyl-diphosphooligosaccharide--protein glycosyltransferase subunit DAD1 (Oligosaccharyl transferase subunit DAD1) (Defender against cell death 1) (DAD-1)	DAD1	DAD1
Q9H7C9	0.0218872	0.673023	0.818535	Mth938 domain-containing protein (Adipogenesis associated Mth938 domain-containing protein)	AAMDC C11orf67 PTD015	AAMDC
Q6IBS0	0.0319204	0.674663	0.820251	Twinfilin-2 (A6-related protein) (hA6RP) (Protein tyrosine kinase 9-like) (Twinfilin-1-like protein)	TWF2 PTK9L MSTP011	TWF2
P61923	0.0274351	0.674946	0.820316	Coatomer subunit zeta-1 (Zeta-1-coat protein) (Zeta-1 COP)	COPZ1 COPZ CGI-120 HSPC181	COPZ1
P60866	0.0591618	0.675215	0.820363	40S ribosomal protein S20 (Small ribosomal subunit protein uS10)	RPS20	RPS20
Q96A65	0.0239635	0.675524	0.82046	Exocyst complex component 4 (Exocyst complex component Sec8)	EXOC4 KIAA1699 SEC8 SEC8L1	EXOC4
P30086	0.0324155	0.675868	0.820598	Phosphatidylethanolamine-binding protein 1 (PEBP-1) (HCNPpp) (Neuropolypeptide h3) (Prostatic-binding protein) (Raf kinase inhibitor protein) (RKIP) [Cleaved into: Hippocampal cholinergic neurostimulating peptide (HCNP)]	PEBP1 PBP PEBP	PEBP1
P17812	-0.0216845	0.676696	0.821324	CTP synthase 1 (EC 6.3.4.2) (CTP synthetase 1) (UTP--ammonia ligase 1)	CTPS1 CTPS	CTPS1
Q9H269	-0.0238653	0.677004	0.821409	Vacuolar protein sorting-associated protein 16 homolog (hVPS16)	VPS16	VPS16
Q15041	0.0512114	0.677226	0.821409	ADP-ribosylation factor-like protein 6-interacting protein 1 (ARL-6-interacting protein 1) (Aip-1) (Apoptotic regulator in the membrane of the endoplasmic reticulum)	ARL6IP1 ARL6IP ARMER KIAA0069	ARL6IP1
O00401	-0.0364201	0.678507	0.822627	Actin nucleation-promoting factor WASL (Neural Wiskott-Aldrich syndrome protein) (N-WASP)	WASL	WASL
Q9UJ70	-0.023123	0.67869	0.822627	N-acetyl-D-glucosamine kinase (N-acetylglucosamine kinase) (EC 2.7.1.59) (GlcNAc kinase)	NAGK	NAGK
P06454	0.0761849	0.679385	0.822965	Prothymosin alpha [Cleaved into: Prothymosin alpha, N-terminally processed; Thymosin alpha-1]	PTMA TMSA	PTMA
P50452	-0.0484035	0.67943	0.822965	Serpin B8 (Cytoplasmic antiproteinase 2) (CAP-2) (CAP2) (Peptidase inhibitor 8) (PI-8)	SERPINB8 PI8	SERPINB8
P27448	-0.121401	0.680322	0.823766	MAP/microtubule affinity-regulating kinase 3 (EC 2.7.11.1) (C-TAK1) (cTAK1) (Cdc25C-associated protein kinase 1) (ELKL motif kinase 2) (EMK-2) (Protein kinase STK10) (Ser/Thr protein kinase PAR-1) (Par-1a) (Serine/threonine-protein kinase p78)	MARK3 CTAK1 EMK2	MARK3
P98175	-0.0218917	0.68068	0.823921	RNA-binding protein 10 (G patch domain-containing protein 9) (RNA-binding motif protein 10) (RNA-binding protein S1-1) (S1-1)	RBM10 DXS8237E GPATC9 GPATCH9 KIAA0122	RBM10
P33897	0.0355513	0.681104	0.824154	ATP-binding cassette sub-family D member 1 (EC 3.1.2.-) (EC 7.6.2.-) (Adrenoleukodystrophy protein) (ALDP)	ABCD1 ALD	ABCD1
Q9H814	-0.0591205	0.682018	0.824802	Phosphorylated adapter RNA export protein (RNA U small nuclear RNA export adapter protein)	PHAX RNUXA	PHAX
Q8NFH5	0.0512976	0.682101	0.824802	Nucleoporin NUP35 (35 kDa nucleoporin) (Mitotic phosphoprotein 44) (MP-44) (Nuclear pore complex protein Nup53) (Nucleoporin NUP53)	NUP35 MP44 NUP53	NUP35
Q13464	-0.0337692	0.682989	0.825352	Rho-associated protein kinase 1 (EC 2.7.11.1) (Renal carcinoma antigen NY-REN-35) (Rho-associated, coiled-coil-containing protein kinase 1) (Rho-associated, coiled-coil-containing protein kinase I) (ROCK-I) (p160 ROCK-1) (p160ROCK)	ROCK1	ROCK1
Q9BYT8	0.0284037	0.683018	0.825352	Neurolysin, mitochondrial (EC 3.4.24.16) (Angiotensin-binding protein) (Microsomal endopeptidase) (MEP) (Mitochondrial oligopeptidase M) (Neurotensin endopeptidase)	NLN AGTBP KIAA1226	NLN
O00442	-0.0361224	0.683565	0.825734	RNA 3'-terminal phosphate cyclase (RNA cyclase) (RNA-3'-phosphate cyclase) (EC 6.5.1.4) (RNA terminal phosphate cyclase domain-containing protein 1) (RTC domain-containing protein 1)	RTCA RPC RPC1 RTC1 RTCD1	RTCA
Q9P021	0.0542549	0.683999	0.825979	Cysteine-rich PDZ-binding protein (Cysteine-rich interactor of PDZ three) (Cysteine-rich interactor of PDZ3)	CRIPT HSPC139	CRIPT
O75165	0.0310793	0.684367	0.826144	DnaJ homolog subfamily C member 13 (Required for receptor-mediated endocytosis 8) (RME-8)	DNAJC13 KIAA0678 RME8	DNAJC13
Q96AY3	-0.025533	0.685014	0.826645	Peptidyl-prolyl cis-trans isomerase FKBP10 (PPIase FKBP10) (EC 5.2.1.8) (65 kDa FK506-binding protein) (65 kDa FKBP) (FKBP-65) (FK506-binding protein 10) (FKBP-10) (Immunophilin FKBP65) (Rotamase)	FKBP10 FKBP65 PSEC0056	FKBP10
O00468	0.0653461	0.686602	0.828233	Agrin [Cleaved into: Agrin N-terminal 110 kDa subunit; Agrin C-terminal 110 kDa subunit; Agrin C-terminal 90 kDa fragment (C90); Agrin C-terminal 22 kDa fragment (C22)]	AGRN AGRIN	AGRN
Q12789	-0.092211	0.686794	0.828233	General transcription factor 3C polypeptide 1 (TF3C-alpha) (TFIIIC box B-binding subunit) (Transcription factor IIIC 220 kDa subunit) (TFIIIC 220 kDa subunit) (TFIIIC220) (Transcription factor IIIC subunit alpha)	GTF3C1	GTF3C1
P62316	0.0598387	0.687412	0.828699	Small nuclear ribonucleoprotein Sm D2 (Sm-D2) (snRNP core protein D2)	SNRPD2 SNRPD1	SNRPD2
Q5H9R7	0.0466774	0.688886	0.829861	Serine/threonine-protein phosphatase 6 regulatory subunit 3 (SAPS domain family member 3) (Sporulation-induced transcript 4-associated protein SAPL)	PPP6R3 C11orf23 KIAA1558 PP6R3 SAPL SAPS3	PPP6R3
Q9BT78	0.0258404	0.689334	0.829861	COP9 signalosome complex subunit 4 (SGN4) (Signalosome subunit 4) (JAB1-containing signalosome subunit 4)	COPS4 CSN4	COPS4
P49914	0.123239	0.689799	0.829861	5-formyltetrahydrofolate cyclo-ligase (EC 6.3.3.2) (5,10-methenyl-tetrahydrofolate synthetase) (MTHFS) (Methenyl-THF synthetase)	MTHFS	MTHFS
Q9BTU6	-0.0720985	0.68983	0.829861	Phosphatidylinositol 4-kinase type 2-alpha (EC 2.7.1.67) (Phosphatidylinositol 4-kinase type II-alpha)	PI4K2A	PI4K2A
Q9BVC4	0.0964372	0.689941	0.829861	Target of rapamycin complex subunit LST8 (TORC subunit LST8) (G protein beta subunit-like) (Gable) (Protein GbetaL) (Mammalian lethal with SEC13 protein 8) (mLST8)	MLST8 GBL LST8	MLST8
Q96L73	0.0526954	0.690001	0.829861	Histone-lysine N-methyltransferase, H3 lysine-36 specific (EC 2.1.1.357) (Androgen receptor coactivator 267 kDa protein) (Androgen receptor-associated protein of 267 kDa) (H3-K36-HMTase) (Lysine N-methyltransferase 3B) (Nuclear receptor-binding SET domain-containing protein 1) (NR-binding SET domain-containing protein)	NSD1 ARA267 KMT3B	NSD1
Q6NUQ4	-0.0502094	0.690162	0.829861	Transmembrane protein 214	TMEM214 PP446	TMEM214
Q8TCJ2	-0.0445876	0.690234	0.829861	Dolichyl-diphosphooligosaccharide--protein glycosyltransferase subunit STT3B (Oligosaccharyl transferase subunit STT3B) (STT3-B) (EC 2.4.99.18) (Source of immunodominant MHC-associated peptides homolog)	STT3B SIMP	STT3B
Q7Z5G4	0.148025	0.691425	0.830954	Golgin subfamily A member 7 (Golgi complex-associated protein of 16 kDa)	GOLGA7 GCP16 HDCKB03P HSPC041	GOLGA7
P78371	-0.0185665	0.691608	0.830954	T-complex protein 1 subunit beta (TCP-1-beta) (CCT-beta)	CCT2 99D8.1 CCTB	CCT2
Q08211	0.0201301	0.691896	0.831019	ATP-dependent RNA helicase A (EC 3.6.4.13) (DEAH box protein 9) (DExH-box helicase 9) (Leukophysin) (LKP) (Nuclear DNA helicase II) (NDH II) (RNA helicase A)	DHX9 DDX9 LKP NDH2	DHX9
Q8WYL5	-0.0866272	0.692199	0.831104	Protein phosphatase Slingshot homolog 1 (EC 3.1.3.16) (EC 3.1.3.48) (SSH-like protein 1) (SSH-1L) (hSSH-1L)	SSH1 KIAA1298 SSH1L	SSH1
Q13247	0.0383143	0.692443	0.831117	Serine/arginine-rich splicing factor 6 (Pre-mRNA-splicing factor SRP55) (Splicing factor, arginine/serine-rich 6)	SRSF6 SFRS6 SRP55	SRSF6
Q96GQ7	-0.0394553	0.69289	0.831375	Probable ATP-dependent RNA helicase DDX27 (EC 3.6.4.13) (DEAD box protein 27)	DDX27 cPERP-F RHLP HSPC259 PP3241	DDX27
P17096	0.0577987	0.693681	0.832045	High mobility group protein HMG-I/HMG-Y (HMG-I(Y)) (High mobility group AT-hook protein 1) (High mobility group protein A1) (High mobility group protein R)	HMGA1 HMGIY	HMGA1
Q12768	0.0237965	0.694429	0.832322	WASH complex subunit 5 (Strumpellin) (WASH complex subunit strumpellin)	WASHC5 KIAA0196	WASHC5
P07900	0.0258536	0.694456	0.832322	Heat shock protein HSP 90-alpha (EC 3.6.4.10) (Heat shock 86 kDa) (HSP 86) (HSP86) (Lipopolysaccharide-associated protein 2) (LAP-2) (LPS-associated protein 2) (Renal carcinoma antigen NY-REN-38)	HSP90AA1 HSP90A HSPC1 HSPCA	HSP90AA1
Q92889	-0.14851	0.694611	0.832322	DNA repair endonuclease XPF (EC 3.1.-.-) (DNA excision repair protein ERCC-4) (DNA repair protein complementing XP-F cells) (Xeroderma pigmentosum group F-complementing protein)	ERCC4 ERCC11 XPF	ERCC4
Q9H8M7	-0.0389607	0.695284	0.832848	Ubiquitin carboxyl-terminal hydrolase MINDY-3 (EC 3.4.19.12) (Dermal papilla-derived protein 5) (Deubiquitinating enzyme MINDY-3) (Protein CARP)	MINDY3 C10orf97 CARP DERP5 FAM188A MSTP126 My042	MINDY3
Q9H7N4	0.0594874	0.69566	0.833019	Splicing factor, arginine/serine-rich 19 (SR-related C-terminal domain-associated factor 1) (SR-related and CTD-associated factor 1) (SR-related-CTD-associated factor) (SCAF) (Serine arginine-rich pre-mRNA splicing factor SR-A1) (SR-A1)	SCAF1 SFRS19 SRA1	SCAF1
Q99417	0.0493975	0.696214	0.833223	c-Myc-binding protein (Associate of Myc 1) (AMY-1)	MYCBP AMY1	MYCBP
Q9UHX1	-0.0294143	0.696296	0.833223	Poly(U)-binding-splicing factor PUF60 (60 kDa poly(U)-binding-splicing factor) (FUSE-binding protein-interacting repressor) (FBP-interacting repressor) (Ro-binding protein 1) (RoBP1) (Siah-binding protein 1) (Siah-BP1)	PUF60 FIR ROBPI SIAHBP1	PUF60
Q9BYV8	0.0541296	0.697204	0.83403	Centrosomal protein of 41 kDa (Cep41) (Testis-specific gene A14 protein)	CEP41 TSGA14	CEP41
Q99442	-0.0441821	0.69779	0.834452	Translocation protein SEC62 (Translocation protein 1) (TP-1) (hTP-1)	SEC62 TLOC1	SEC62
P35998	-0.0185334	0.699274	0.835945	26S proteasome regulatory subunit 7 (26S proteasome AAA-ATPase subunit RPT1) (Proteasome 26S subunit ATPase 2)	PSMC2 MSS1	PSMC2
O95169	0.0466725	0.700872	0.837576	NADH dehydrogenase [ubiquinone] 1 beta subcomplex subunit 8, mitochondrial (Complex I-ASHI) (CI-ASHI) (NADH-ubiquinone oxidoreductase ASHI subunit)	NDUFB8	NDUFB8
Q9BRZ2-3	0.0417234	0.70169	0.838273	E3 ubiquitin-protein ligase TRIM56 (EC 2.3.2.27) (RING finger protein 109) (Tripartite motif-containing protein 56)	TRIM56 RNF109	TRIM56 Isoform 3
O75431	0.0750983	0.702637	0.838542	Metaxin-2 (Mitochondrial outer membrane import complex protein 2)	MTX2	MTX2
Q9Y285	-0.0255993	0.702698	0.838542	Phenylalanine--tRNA ligase alpha subunit (EC 6.1.1.20) (CML33) (Phenylalanyl-tRNA synthetase alpha subunit) (PheRS)	FARSA FARS FARSL FARSLA	FARSA
Q8IXT5	0.0426966	0.702701	0.838542	RNA-binding protein 12B (RNA-binding motif protein 12B)	RBM12B	RBM12B
Q07812	0.0178333	0.702854	0.838542	Apoptosis regulator BAX (Bcl-2-like protein 4) (Bcl2-L-4)	BAX BCL2L4	BAX
O95747	0.0479999	0.703359	0.838864	Serine/threonine-protein kinase OSR1 (EC 2.7.11.1) (Oxidative stress-responsive 1 protein)	OXSR1 KIAA1101 OSR1	OXSR1
Q9P0K7-4	0.0160561	0.703975	0.83896	Ankycorbin (Ankyrin repeat and coiled-coil structure-containing protein) (Novel retinal pigment epithelial cell protein) (Retinoic acid-induced protein 14)	RAI14 KIAA1334 NORPEG	RAI14 Isoform 4
O94760	0.0244149	0.704023	0.83896	N(G),N(G)-dimethylarginine dimethylaminohydrolase 1 (DDAH-1) (Dimethylarginine dimethylaminohydrolase 1) (EC 3.5.3.18) (DDAHI) (Dimethylargininase-1)	DDAH1 DDAH	DDAH1
Q9NXW2	-0.0309222	0.704144	0.83896	DnaJ homolog subfamily B member 12	DNAJB12	DNAJB12
Q9UNX4	0.06704	0.704419	0.839008	WD repeat-containing protein 3	WDR3	WDR3
Q9H2D6	-0.0231886	0.705609	0.840145	TRIO and F-actin-binding protein (Protein Tara) (Trio-associated repeat on actin)	TRIOBP KIAA1662 TARA HRIHFB2122	TRIOBP
Q9Y376	-0.0557056	0.706949	0.841376	Calcium-binding protein 39 (MO25alpha) (Protein Mo25)	CAB39 MO25 CGI-66	CAB39
P60842	0.0205726	0.707114	0.841376	Eukaryotic initiation factor 4A-I (eIF-4A-I) (eIF4A-I) (EC 3.6.4.13) (ATP-dependent RNA helicase eIF4A-1)	EIF4A1 DDX2A EIF4A	EIF4A1
P55884	-0.0192758	0.708163	0.842133	Eukaryotic translation initiation factor 3 subunit B (eIF3b) (Eukaryotic translation initiation factor 3 subunit 9) (Prt1 homolog) (hPrt1) (eIF-3-eta) (eIF3 p110) (eIF3 p116)	EIF3B EIF3S9	EIF3B
Q9UHR5	-0.0560557	0.708571	0.842133	SAP30-binding protein (Transcriptional regulator protein HCNGP)	SAP30BP HCNGP HTRG HTRP	SAP30BP
O94925	-0.0178658	0.708633	0.842133	Glutaminase kidney isoform, mitochondrial (GLS) (EC 3.5.1.2) (K-glutaminase) (L-glutamine amidohydrolase) [Cleaved into: Glutaminase kidney isoform, mitochondrial 68 kDa chain; Glutaminase kidney isoform, mitochondrial 65 kDa chain]	GLS GLS1 KIAA0838	GLS
Q9Y696	-0.0506041	0.708693	0.842133	Chloride intracellular channel protein 4 (Intracellular chloride ion channel protein p64H1)	CLIC4	CLIC4
O14737	0.0282125	0.709239	0.842502	Programmed cell death protein 5 (TF-1 cell apoptosis-related protein 19) (Protein TFAR19)	PDCD5 TFAR19	PDCD5
Q86VX2	-0.0298353	0.709849	0.842945	COMM domain-containing protein 7	COMMD7 C20orf92	COMMD7
Q9P2K8	-0.0754258	0.710156	0.843029	eIF-2-alpha kinase GCN2 (EC 2.7.11.1) (Eukaryotic translation initiation factor 2-alpha kinase 4) (GCN2-like protein)	EIF2AK4 GCN2 KIAA1338	EIF2AK4
Q96G01	-0.0645914	0.710961	0.843481	Protein bicaudal D homolog 1 (Bic-D 1)	BICD1	BICD1
P31350	-0.0488933	0.711039	0.843481	Ribonucleoside-diphosphate reductase subunit M2 (EC 1.17.4.1) (Ribonucleotide reductase small chain) (Ribonucleotide reductase small subunit)	RRM2 RR2	RRM2
P28370	0.040799	0.711474	0.843481	Probable global transcription activator SNF2L1 (EC 3.6.4.-) (ATP-dependent helicase SMARCA1) (Nucleosome-remodeling factor subunit SNF2L) (SWI/SNF-related matrix-associated actin-dependent regulator of chromatin subfamily A member 1)	SMARCA1 SNF2L SNF2L1	SMARCA1
Q9BVV7	-0.0360631	0.711481	0.843481	Mitochondrial import inner membrane translocase subunit Tim21 (TIM21-like protein, mitochondrial)	TIMM21 C18orf55 TIM21 HSPC154	TIMM21
Q13616	-0.048578	0.712267	0.843788	Cullin-1 (CUL-1)	CUL1	CUL1
Q8WTS6	0.0771914	0.712303	0.843788	Histone-lysine N-methyltransferase SETD7 (EC 2.1.1.364) (Histone H3-K4 methyltransferase SETD7) (H3-K4-HMTase SETD7) (Lysine N-methyltransferase 7) (SET domain-containing protein 7) (SET7/9)	SETD7 KIAA1717 KMT7 SET7 SET9	SETD7
O75179	-0.0178991	0.712449	0.843788	Ankyrin repeat domain-containing protein 17 (Gene trap ankyrin repeat protein) (Serologically defined breast cancer antigen NY-BR-16)	ANKRD17 GTAR KIAA0697	ANKRD17
Q8N684	0.0425026	0.7132	0.844399	Cleavage and polyadenylation specificity factor subunit 7 (Cleavage and polyadenylation specificity factor 59 kDa subunit) (CPSF 59 kDa subunit) (Cleavage factor Im complex 59 kDa subunit) (CFIm59) (Pre-mRNA cleavage factor Im 59 kDa subunit)	CPSF7	CPSF7
Q9UKX7	-0.0430423	0.714177	0.845211	Nuclear pore complex protein Nup50 (50 kDa nucleoporin) (Nuclear pore-associated protein 60 kDa-like) (Nucleoporin Nup50)	NUP50 NPAP60L PRO1146	NUP50
Q5JSL3	0.0191453	0.714593	0.845211	Dedicator of cytokinesis protein 11 (Activated Cdc42-associated guanine nucleotide exchange factor) (ACG) (Zizimin-2)	DOCK11 ZIZ2	DOCK11
Q8WV93	0.0553187	0.71504	0.845211	AFG1-like ATPase (Lactation elevated protein 1) (EC 3.6.-.-) (Protein AFG1 homolog)	AFG1L AFG1 LACE1	AFG1L
Q08AM6	0.0229021	0.715042	0.845211	Protein VAC14 homolog (Tax1-binding protein 2)	VAC14 TAX1BP2 TRX	VAC14
P14735	-0.0233365	0.715069	0.845211	Insulin-degrading enzyme (EC 3.4.24.56) (Abeta-degrading protease) (Insulin protease) (Insulinase) (Insulysin)	IDE	IDE
P56945	0.031546	0.715874	0.845882	Breast cancer anti-estrogen resistance protein 1 (CRK-associated substrate) (Cas scaffolding protein family member 1) (p130cas)	BCAR1 CAS CASS1 CRKAS	BCAR1
Q9NX63	-0.0227825	0.716995	0.846927	MICOS complex subunit MIC19 (Coiled-coil-helix-coiled-coil-helix domain-containing protein 3)	CHCHD3 MIC19 MINOS3	CHCHD3
Q13283	-0.0517751	0.719365	0.849445	Ras GTPase-activating protein-binding protein 1 (G3BP-1) (EC 3.6.4.12) (EC 3.6.4.13) (ATP-dependent DNA helicase VIII) (hDH VIII) (GAP SH3 domain-binding protein 1)	G3BP1 G3BP	G3BP1
P04424	0.0192251	0.719824	0.849622	Argininosuccinate lyase (ASAL) (EC 4.3.2.1) (Arginosuccinase)	ASL	ASL
Q27J81	-0.0251351	0.71999	0.849622	Inverted formin-2 (HBEBP2-binding protein C)	INF2 C14orf151 C14orf173	INF2
Q13451	0.051495	0.72096	0.850486	Peptidyl-prolyl cis-trans isomerase FKBP5 (PPIase FKBP5) (EC 5.2.1.8) (51 kDa FK506-binding protein) (51 kDa FKBP) (FKBP-51) (54 kDa progesterone receptor-associated immunophilin) (Androgen-regulated protein 6) (FF1 antigen) (FK506-binding protein 5) (FKBP-5) (FKBP54) (p54) (HSP90-binding immunophilin) (Rotamase)	FKBP5 AIG6 FKBP51	FKBP5
O75880	0.0305448	0.722246	0.851469	Protein SCO1 homolog, mitochondrial	SCO1 SCOD1	SCO1
Q9P2N5	-0.071164	0.72249	0.851469	RNA-binding protein 27 (RNA-binding motif protein 27)	RBM27 KIAA1311	RBM27
P42765	-0.0482814	0.722673	0.851469	3-ketoacyl-CoA thiolase, mitochondrial (EC 2.3.1.16) (Acetyl-CoA acetyltransferase) (EC 2.3.1.9) (Acetyl-CoA acyltransferase) (Acyl-CoA hydrolase, mitochondrial) (EC 3.1.2.-, EC 3.1.2.1, EC 3.1.2.2) (Beta-ketothiolase) (Mitochondrial 3-oxoacyl-CoA thiolase) (T1)	ACAA2	ACAA2
Q9HB71	-0.0170775	0.722748	0.851469	Calcyclin-binding protein (CacyBP) (hCacyBP) (S100A6-binding protein) (Siah-interacting protein)	CACYBP S100A6BP SIP PNAS-107	CACYBP
Q13164	0.0190079	0.724	0.852663	Mitogen-activated protein kinase 7 (MAP kinase 7) (MAPK 7) (EC 2.7.11.24) (Big MAP kinase 1) (BMK-1) (Extracellular signal-regulated kinase 5) (ERK-5)	MAPK7 BMK1 ERK5 PRKM7	MAPK7
O43169	0.0534539	0.724932	0.85348	Cytochrome b5 type B (Cytochrome b5 outer mitochondrial membrane isoform)	CYB5B CYB5M OMB5	CYB5B
Q15185	-0.0301187	0.72583	0.854203	Prostaglandin E synthase 3 (EC 5.3.99.3) (Cytosolic prostaglandin E2 synthase) (cPGES) (Hsp90 co-chaperone) (Progesterone receptor complex p23) (Telomerase-binding protein p23)	PTGES3 P23 TEBP	PTGES3
P98174	-0.0289297	0.726025	0.854203	FYVE, RhoGEF and PH domain-containing protein 1 (Faciogenital dysplasia 1 protein) (Rho/Rac guanine nucleotide exchange factor FGD1) (Rho/Rac GEF) (Zinc finger FYVE domain-containing protein 3)	FGD1 FGDY ZFYVE3	FGD1
Q96RT8	-0.0504344	0.726538	0.854525	Gamma-tubulin complex component 5 (GCP-5)	TUBGCP5 GCP5 KIAA1899	TUBGCP5
Q9UHQ4	0.0341572	0.727752	0.855661	B-cell receptor-associated protein 29 (BCR-associated protein 29) (Bap29)	BCAP29 BAP29	BCAP29
Q13618	-0.0229939	0.727983	0.855661	Cullin-3 (CUL-3)	CUL3 KIAA0617	CUL3
Q9UNZ2	-0.0172797	0.728896	0.856453	NSFL1 cofactor p47 (UBX domain-containing protein 2C) (p97 cofactor p47)	NSFL1C UBXN2C	NSFL1C
P04843	-0.0336671	0.729309	0.856656	Dolichyl-diphosphooligosaccharide--protein glycosyltransferase subunit 1 (Dolichyl-diphosphooligosaccharide--protein glycosyltransferase 67 kDa subunit) (Ribophorin I) (RPN-I) (Ribophorin-1)	RPN1	RPN1
Q96S52	0.0162697	0.729706	0.856841	GPI transamidase component PIG-S (Phosphatidylinositol-glycan biosynthesis class S protein)	PIGS UNQ1873/PRO4316	PIGS
Q14624	-0.0520546	0.731183	0.858017	Inter-alpha-trypsin inhibitor heavy chain H4 (ITI heavy chain H4) (ITI-HC4) (Inter-alpha-inhibitor heavy chain 4) (Inter-alpha-trypsin inhibitor family heavy chain-related protein) (IHRP) (Plasma kallikrein sensitive glycoprotein 120) (Gp120) (PK-120) [Cleaved into: 70 kDa inter-alpha-trypsin inhibitor heavy chain H4; 35 kDa inter-alpha-trypsin inhibitor heavy chain H4]	ITIH4 IHRP ITIHL1 PK120 PRO1851	ITIH4
P53999	0.0305859	0.731648	0.858017	Activated RNA polymerase II transcriptional coactivator p15 (Positive cofactor 4) (PC4) (SUB1 homolog) (p14)	SUB1 PC4 RPO2TC1	SUB1
P04179	0.0235057	0.731682	0.858017	Superoxide dismutase [Mn], mitochondrial (EC 1.15.1.1)	SOD2	SOD2
P05387	-0.0563294	0.731774	0.858017	60S acidic ribosomal protein P2 (Large ribosomal subunit protein P2) (Renal carcinoma antigen NY-REN-44)	RPLP2 D11S2243E RPP2	RPLP2
P15927	0.0378375	0.732361	0.858017	Replication protein A 32 kDa subunit (RP-A p32) (Replication factor A protein 2) (RF-A protein 2) (Replication protein A 34 kDa subunit) (RP-A p34)	RPA2 REPA2 RPA32 RPA34	RPA2
Q9UGV2	0.0721138	0.732529	0.858017	Protein NDRG3 (N-myc downstream-regulated gene 3 protein)	NDRG3	NDRG3
Q7L775	-0.0318215	0.732659	0.858017	EPM2A-interacting protein 1 (Laforin-interacting protein)	EPM2AIP1 KIAA0766 My007	EPM2AIP1
Q9NW81	0.0789005	0.732692	0.858017	Distal membrane-arm assembly complex protein 2 (ATP synthase subunit s-like protein)	DMAC2 ATP5SL	DMAC2
Q15843	0.0682955	0.73287	0.858017	NEDD8 (Neddylin) (Neural precursor cell expressed developmentally down-regulated protein 8) (NEDD-8) (Ubiquitin-like protein Nedd8)	NEDD8	NEDD8
Q9NXR1-1	0.0390801	0.734076	0.858708	Nuclear distribution protein nudE homolog 1 (NudE)	NDE1 NUDE	NDE1 Isoform 1
Q9BRT2	-0.0332993	0.734164	0.858708	Ubiquinol-cytochrome-c reductase complex assembly factor 2 (Breast cancer-associated protein SGA-81M) (Mitochondrial nucleoid factor 1) (Mitochondrial protein M19)	UQCC2 C6orf125 MNF1	UQCC2
O15523	-0.0475949	0.734181	0.858708	ATP-dependent RNA helicase DDX3Y (EC 3.6.4.13) (DEAD box protein 3, Y-chromosomal)	DDX3Y DBY	DDX3Y
Q9Y613	0.0341377	0.734719	0.858811	FH1/FH2 domain-containing protein 1 (Formin homolog overexpressed in spleen 1) (FHOS) (Formin homology 2 domain-containing protein 1)	FHOD1 FHOS FHOS1	FHOD1
Q12905	-0.0420627	0.73475	0.858811	Interleukin enhancer-binding factor 2 (Nuclear factor of activated T-cells 45 kDa)	ILF2 NF45 PRO3063	ILF2
P08574	0.0466881	0.735111	0.858951	Cytochrome c1, heme protein, mitochondrial (EC 7.1.1.8) (Complex III subunit 4) (Complex III subunit IV) (Cytochrome b-c1 complex subunit 4) (Ubiquinol-cytochrome-c reductase complex cytochrome c1 subunit) (Cytochrome c-1)	CYC1	CYC1
Q8N3D4	-0.0214737	0.735967	0.859671	EH domain-binding protein 1-like protein 1	EHBP1L1	EHBP1L1
Q04721	0.0581276	0.736706	0.860183	Neurogenic locus notch homolog protein 2 (Notch 2) (hN2) [Cleaved into: Notch 2 extracellular truncation (N2ECD); Notch 2 intracellular domain (N2ICD)]	NOTCH2	NOTCH2
Q9P258	0.0155563	0.737091	0.860183	Protein RCC2 (RCC1-like protein TD-60) (Telophase disk protein of 60 kDa)	RCC2 KIAA1470 TD60	RCC2
P53396	-0.0136979	0.73752	0.860183	ATP-citrate synthase (EC 2.3.3.8) (ATP-citrate (pro-S-)-lyase) (ACL) (Citrate cleavage enzyme)	ACLY	ACLY
Q13190	0.0187734	0.737944	0.860183	Syntaxin-5	STX5 STX5A	STX5
Q6EEV6	-0.033908	0.737951	0.860183	Small ubiquitin-related modifier 4 (SUMO-4) (Small ubiquitin-like protein 4)	SUMO4 SMT3H4	SUMO4
Q8IWY9	0.0634651	0.73821	0.860183	Codanin-1	CDAN1 UNQ664/PRO1295	CDAN1
P49588	0.0132484	0.738582	0.860183	Alanine--tRNA ligase, cytoplasmic (EC 6.1.1.7) (Alanyl-tRNA synthetase) (AlaRS) (Renal carcinoma antigen NY-REN-42)	AARS1 AARS	AARS1
Q9Y496	0.0415818	0.73874	0.860183	Kinesin-like protein KIF3A (Microtubule plus end-directed kinesin motor 3A)	KIF3A KIF3	KIF3A
Q16401	-0.0259003	0.73875	0.860183	26S proteasome non-ATPase regulatory subunit 5 (26S protease subunit S5 basic) (26S proteasome subunit S5B)	PSMD5 KIAA0072	PSMD5
Q9NRA2	-0.0374996	0.738814	0.860183	Sialin (H(+)/nitrate cotransporter) (H(+)/sialic acid cotransporter) (AST) (Membrane glycoprotein HP59) (Solute carrier family 17 member 5) (Vesicular H(+)/Aspartate-glutamate cotransporter)	SLC17A5	SLC17A5
Q04446	0.0291492	0.739432	0.860473	1,4-alpha-glucan-branching enzyme (EC 2.4.1.18) (Brancher enzyme) (Glycogen-branching enzyme)	GBE1	GBE1
Q96T76	-0.0273454	0.739545	0.860473	MMS19 nucleotide excision repair protein homolog (hMMS19) (MET18 homolog) (MMS19-like protein)	MMS19 MMS19L	MMS19
P32322	-0.0302904	0.739863	0.860563	Pyrroline-5-carboxylate reductase 1, mitochondrial (P5C reductase 1) (P5CR 1) (EC 1.5.1.2)	PYCR1	PYCR1
Q8N6H7	0.0316678	0.740996	0.8616	ADP-ribosylation factor GTPase-activating protein 2 (ARF GAP 2) (GTPase-activating protein ZNF289) (Zinc finger protein 289)	ARFGAP2 ZNF289 Nbla10535	ARFGAP2
Q9ULH1	0.0211587	0.741333	0.861712	Arf-GAP with SH3 domain, ANK repeat and PH domain-containing protein 1 (130 kDa phosphatidylinositol 4,5-bisphosphate-dependent ARF1 GTPase-activating protein) (ADP-ribosylation factor-directed GTPase-activating protein 1) (ARF GTPase-activating protein 1) (Development and differentiation-enhancing factor 1) (DEF-1) (Differentiation-enhancing factor 1) (PIP2-dependent ARF1 GAP)	ASAP1 DDEF1 KIAA1249 PAG2	ASAP1
Q16352	0.0278095	0.741713	0.861782	Alpha-internexin (Alpha-Inx) (66 kDa neurofilament protein) (NF-66) (Neurofilament-66) (Neurofilament 5)	INA NEF5	INA
Q8N5S9	-0.0446714	0.742098	0.861782	Calcium/calmodulin-dependent protein kinase kinase 1 (CaM-KK 1) (CaM-kinase kinase 1) (CaMKK 1) (EC 2.7.11.17) (CaM-kinase IV kinase) (Calcium/calmodulin-dependent protein kinase kinase alpha) (CaM-KK alpha) (CaM-kinase kinase alpha) (CaMKK alpha)	CAMKK1 CAMKKA	CAMKK1
P46783	-0.032676	0.742117	0.861782	40S ribosomal protein S10 (Small ribosomal subunit protein eS10)	RPS10	RPS10
Q8TDB8	0.0262837	0.74274	0.862225	Solute carrier family 2, facilitated glucose transporter member 14 (Glucose transporter type 14) (GLUT-14)	SLC2A14 GLUT14	SLC2A14
Q8IWB1	0.0403097	0.743827	0.863207	Inositol 1,4,5-trisphosphate receptor-interacting protein (Protein DANGER)	ITPRIP DANGER KIAA1754	ITPRIP
Q9Y639	-0.0226712	0.744707	0.863947	Neuroplastin (Stromal cell-derived receptor 1) (SDR-1)	NPTN SDFR1 SDR1	NPTN
Q6UB35	-0.0274052	0.745048	0.864062	Monofunctional C1-tetrahydrofolate synthase, mitochondrial (EC 6.3.4.3) (Formyltetrahydrofolate synthetase)	MTHFD1L FTHFSDC1	MTHFD1L
Q9BVS5	0.0240372	0.745386	0.864174	tRNA (adenine(58)-N(1))-methyltransferase, mitochondrial (EC 2.1.1.220) (mRNA methyladenosine-N(1)-methyltransferase) (EC 2.1.1.-)	TRMT61B	TRMT61B
P04920	-0.0217429	0.746625	0.865204	Anion exchange protein 2 (AE 2) (Anion exchanger 2) (Non-erythroid band 3-like protein) (BND3L) (Solute carrier family 4 member 2)	SLC4A2 AE2 EPB3L1 HKB3 MPB3L	SLC4A2
Q9ULA0	-0.0339661	0.746759	0.865204	Aspartyl aminopeptidase (EC 3.4.11.21)	DNPEP ASPEP DAP	DNPEP
O00264	0.0412882	0.747087	0.865303	Membrane-associated progesterone receptor component 1 (mPR) (Dap1) (IZA)	PGRMC1 HPR6.6 PGRMC	PGRMC1
O95433	-0.038035	0.747915	0.86561	Activator of 90 kDa heat shock protein ATPase homolog 1 (AHA1) (p38)	AHSA1 C14orf3 HSPC322	AHSA1
P35221	0.0173613	0.747999	0.86561	Catenin alpha-1 (Alpha E-catenin) (Cadherin-associated protein) (Renal carcinoma antigen NY-REN-13)	CTNNA1	CTNNA1
P31751	0.0246723	0.748079	0.86561	RAC-beta serine/threonine-protein kinase (EC 2.7.11.1) (Protein kinase Akt-2) (Protein kinase B beta) (PKB beta) (RAC-PK-beta)	AKT2	AKT2
Q9Y572	0.0330714	0.74873	0.865944	Receptor-interacting serine/threonine-protein kinase 3 (EC 2.7.11.1) (RIP-like protein kinase 3) (Receptor-interacting protein 3) (RIP-3)	RIPK3 RIP3	RIPK3
Q92841-3	-0.019408	0.748852	0.865944	Probable ATP-dependent RNA helicase DDX17 (EC 3.6.4.13) (DEAD box protein 17) (DEAD box protein p72) (DEAD box protein p82) (RNA-dependent helicase p72)	DDX17	DDX17 Isoform 3
Q9UJW0	-0.0291402	0.749206	0.866073	Dynactin subunit 4 (Dyn4) (Dynactin subunit p62)	DCTN4	DCTN4
Q8IZ83	-0.0318841	0.749665	0.866323	Aldehyde dehydrogenase family 16 member A1	ALDH16A1	ALDH16A1
P62873	0.0202521	0.750158	0.866612	Guanine nucleotide-binding protein G(I)/G(S)/G(T) subunit beta-1 (Transducin beta chain 1)	GNB1	GNB1
P40429	-0.16697	0.750747	0.867013	60S ribosomal protein L13a (23 kDa highly basic protein) (Large ribosomal subunit protein uL13)	RPL13A	RPL13A
P56537	0.014164	0.7513	0.867313	Eukaryotic translation initiation factor 6 (eIF-6) (B(2)GCN homolog) (B4 integrin interactor) (CAB) (p27(BBP))	EIF6 EIF3A ITGB4BP OK/SW-cl.27	EIF6
Q7LG56	-0.0696356	0.751818	0.867313	Ribonucleoside-diphosphate reductase subunit M2 B (EC 1.17.4.1) (TP53-inducible ribonucleotide reductase M2 B) (p53-inducible ribonucleotide reductase small subunit 2-like protein) (p53R2)	RRM2B P53R2	RRM2B
Q96C19	0.0183189	0.751919	0.867313	EF-hand domain-containing protein D2 (Swiprosin-1)	EFHD2 SWS1	EFHD2
O60832	0.0238546	0.752022	0.867313	H/ACA ribonucleoprotein complex subunit DKC1 (EC 5.4.99.-) (CBF5 homolog) (Dyskerin) (Nopp140-associated protein of 57 kDa) (Nucleolar protein NAP57) (Nucleolar protein family A member 4) (snoRNP protein DKC1)	DKC1 NOLA4	DKC1
Q9NYU1	0.0303822	0.752257	0.867313	UDP-glucose:glycoprotein glucosyltransferase 2 (UGT2) (hUGT2) (EC 2.4.1.-) (UDP--Glc:glycoprotein glucosyltransferase 2) (UDP-glucose ceramide glucosyltransferase-like 1)	UGGT2 UGCGL2 UGT2	UGGT2
P61604	-0.041776	0.752464	0.867313	10 kDa heat shock protein, mitochondrial (Hsp10) (10 kDa chaperonin) (Chaperonin 10) (CPN10) (Early-pregnancy factor) (EPF)	HSPE1	HSPE1
Q9NPQ8	0.0289512	0.752854	0.867331	Synembryn-A (Protein Ric-8A)	RIC8A	RIC8A
P61019	0.021217	0.752965	0.867331	Ras-related protein Rab-2A (EC 3.6.5.2)	RAB2A RAB2	RAB2A
Q969R2	-0.0345769	0.753678	0.867871	Oxysterol-binding protein 2 (Oxysterol-binding protein-related protein 4) (ORP-4) (OSBP-related protein 4)	OSBP2 KIAA1664 ORP4 OSBPL4	OSBP2
Q86Y56	0.0254468	0.754172	0.86816	Dynein axonemal assembly factor 5 (HEAT repeat-containing protein 2)	DNAAF5 HEATR2	DNAAF5
Q00325	0.0434316	0.755005	0.86884	Phosphate carrier protein, mitochondrial (Phosphate transport protein) (PTP) (Solute carrier family 25 member 3)	SLC25A3 PHC OK/SW-cl.48	SLC25A3
Q9NRN7	-0.0434255	0.756	0.869704	L-aminoadipate-semialdehyde dehydrogenase-phosphopantetheinyl transferase (EC 2.7.8.7) (4'-phosphopantetheinyl transferase) (Alpha-aminoadipic semialdehyde dehydrogenase-phosphopantetheinyl transferase) (AASD-PPT) (LYS5 ortholog)	AASDHPPT CGI-80 HAH-P HSPC223 x0005	AASDHPPT
O75586	-0.0255611	0.757126	0.870529	Mediator of RNA polymerase II transcription subunit 6 (Activator-recruited cofactor 33 kDa component) (ARC33) (Mediator complex subunit 6) (hMed6) (Renal carcinoma antigen NY-REN-28)	MED6 ARC33	MED6
O95450	0.0303295	0.757204	0.870529	A disintegrin and metalloproteinase with thrombospondin motifs 2 (ADAM-TS 2) (ADAM-TS2) (ADAMTS-2) (EC 3.4.24.14) (Procollagen I N-proteinase) (PC I-NP) (Procollagen I/II amino propeptide-processing enzyme) (Procollagen N-endopeptidase) (pNPI)	ADAMTS2 PCINP PCPNI	ADAMTS2
P20248	-0.03854	0.758477	0.871712	Cyclin-A2 (Cyclin-A) (Cyclin A)	CCNA2 CCN1 CCNA	CCNA2
P20674	-0.0234295	0.759098	0.872145	Cytochrome c oxidase subunit 5A, mitochondrial (Cytochrome c oxidase polypeptide Va)	COX5A	COX5A
Q8N1K5	-0.0242568	0.760088	0.873002	Protein THEMIS (Thymocyte-expressed molecule involved in selection)	THEMIS C6orf190 C6orf207	THEMIS
O00567	0.0176647	0.76085	0.873596	Nucleolar protein 56 (Nucleolar protein 5A)	NOP56 NOL5A	NOP56
P42356	0.0333649	0.762407	0.875073	Phosphatidylinositol 4-kinase alpha (PI4-kinase alpha) (PI4K-alpha) (PtdIns-4-kinase alpha) (EC 2.7.1.67) (Phosphatidylinositol 4-Kinase III alpha)	PI4KA PIK4 PIK4CA	PI4KA
P00747	0.0168803	0.762627	0.875073	Plasminogen (EC 3.4.21.7) [Cleaved into: Plasmin heavy chain A; Activation peptide; Angiostatin; Plasmin heavy chain A, short form; Plasmin light chain B]	PLG	PLG
O00423	-0.0231859	0.762949	0.875162	Echinoderm microtubule-associated protein-like 1 (EMAP-1) (HuEMAP-1)	EML1 EMAP1 EMAPL EMAPL1	EML1
Q86V48	-0.0130683	0.763913	0.875987	Leucine zipper protein 1	LUZP1	LUZP1
P35568	-0.0420634	0.765006	0.876938	Insulin receptor substrate 1 (IRS-1)	IRS1	IRS1
Q8N1B4	0.024442	0.765234	0.876938	Vacuolar protein sorting-associated protein 52 homolog (SAC2 suppressor of actin mutations 2-like protein)	VPS52 SACM2L	VPS52
Q99729-4	-0.0212547	0.765903	0.877424	Heterogeneous nuclear ribonucleoprotein A/B (hnRNP A/B) (APOBEC1-binding protein 1) (ABBP-1)	HNRNPAB ABBP1 HNRPAB	HNRNPAB Isoform 4
Q9NX76	0.0497933	0.766434	0.87775	CKLF-like MARVEL transmembrane domain-containing protein 6 (Chemokine-like factor superfamily member 6)	CMTM6 CKLFSF6	CMTM6
O43776	0.0132861	0.767299	0.878283	Asparagine--tRNA ligase, cytoplasmic (EC 6.1.1.22) (Asparaginyl-tRNA synthetase) (AsnRS) (Asparaginyl-tRNA synthetase 1)	NARS1 NARS NRS	NARS1
Q9BQA9	0.0566065	0.767391	0.878283	Cytochrome b-245 chaperone 1 (Essential for reactive oxygen species protein) (Eros)	CYBC1 C17orf62 EROS	CYBC1
Q96CN4	0.0211235	0.768755	0.879562	EVI5-like protein (Ecotropic viral integration site 5-like protein)	EVI5L	EVI5L
Q9P246	0.0556661	0.770439	0.881207	Stromal interaction molecule 2	STIM2 KIAA1482	STIM2
Q9Y570	0.0712418	0.771256	0.881859	Protein phosphatase methylesterase 1 (PME-1) (EC 3.1.1.89)	PPME1 PME1 PP2593 PRO0750	PPME1
Q9P0V3	-0.0227227	0.771665	0.881876	SH3 domain-binding protein 4 (EH-binding protein 10) (Transferrin receptor-trafficking protein)	SH3BP4 BOG25 EHB10 TTP	SH3BP4
O75347	0.0416312	0.771894	0.881876	Tubulin-specific chaperone A (TCP1-chaperonin cofactor A) (Tubulin-folding cofactor A) (CFA)	TBCA	TBCA
Q9HCG8	0.0314488	0.772141	0.881876	Pre-mRNA-splicing factor CWC22 homolog (Nucampholin homolog) (fSAPb)	CWC22 KIAA1604 NCM	CWC22
Q9BWH6	0.0291176	0.772259	0.881876	RNA polymerase II-associated protein 1	RPAP1 KIAA1403	RPAP1
O75400	-0.0160278	0.772709	0.882108	Pre-mRNA-processing factor 40 homolog A (Fas ligand-associated factor 1) (Formin-binding protein 11) (Formin-binding protein 3) (Huntingtin yeast partner A) (Huntingtin-interacting protein 10) (HIP-10) (Huntingtin-interacting protein A) (Renal carcinoma antigen NY-REN-6)	PRPF40A FBP11 FLAF1 FNBP3 HIP10 HYPA HSPC225	PRPF40A
Q13242	-0.0179002	0.774295	0.883342	Serine/arginine-rich splicing factor 9 (Pre-mRNA-splicing factor SRp30C) (Splicing factor, arginine/serine-rich 9)	SRSF9 SFRS9 SRP30C	SRSF9
Q14320	0.0327079	0.77453	0.883342	Protein FAM50A (Protein HXC-26) (Protein XAP-5)	FAM50A DXS9928E HXC26 XAP5	FAM50A
O60488	-0.0488029	0.774617	0.883342	Long-chain-fatty-acid--CoA ligase 4 (EC 6.2.1.3) (Arachidonate--CoA ligase) (EC 6.2.1.15) (Long-chain acyl-CoA synthetase 4) (LACS 4)	ACSL4 ACS4 FACL4 LACS4	ACSL4
P84095	-0.0255328	0.774779	0.883342	Rho-related GTP-binding protein RhoG	RHOG ARHG	RHOG
Q5JTZ9	0.0122903	0.775276	0.883626	Alanine--tRNA ligase, mitochondrial (EC 6.1.1.7) (Alanyl-tRNA synthetase) (AlaRS)	AARS2 AARSL KIAA1270	AARS2
Q5SWX8	0.047786	0.775908	0.884065	Protein odr-4 homolog (hODR-4) (LAG1-interacting protein) (Transactivated by transforming growth factor beta protein 1)	ODR4 C1orf27 TTG1 TTG1A	ODR4
Q86U42	0.0465739	0.776263	0.884188	Polyadenylate-binding protein 2 (PABP-2) (Poly(A)-binding protein 2) (Nuclear poly(A)-binding protein 1) (Poly(A)-binding protein II) (PABII) (Polyadenylate-binding nuclear protein 1)	PABPN1 PAB2 PABP2	PABPN1
P09001	-0.0229928	0.777291	0.884687	39S ribosomal protein L3, mitochondrial (L3mt) (MRP-L3) (Mitochondrial large ribosomal subunit protein uL3m)	MRPL3 MRL3 RPML3	MRPL3
P14621	-0.0434468	0.777402	0.884687	Acylphosphatase-2 (EC 3.6.1.7) (Acylphosphatase, muscle type isozyme) (Acylphosphate phosphohydrolase 2)	ACYP2 ACYP	ACYP2
Q13409-7	-0.0167313	0.777589	0.884687	Cytoplasmic dynein 1 intermediate chain 2 (Cytoplasmic dynein intermediate chain 2) (Dynein intermediate chain 2, cytosolic) (DH IC-2)	DYNC1I2 DNCI2 DNCIC2	DYNC1I2 Isoform 7
Q9GZL7	0.0252709	0.777692	0.884687	Ribosome biogenesis protein WDR12 (WD repeat-containing protein 12)	WDR12	WDR12
Q01970	0.0232387	0.778137	0.884821	1-phosphatidylinositol 4,5-bisphosphate phosphodiesterase beta-3 (EC 3.1.4.11) (Phosphoinositide phospholipase C-beta-3) (Phospholipase C-beta-3) (PLC-beta-3)	PLCB3	PLCB3
Q9H9H4	0.0306846	0.778305	0.884821	Vacuolar protein sorting-associated protein 37B (hVps37B) (ESCRT-I complex subunit VPS37B)	VPS37B	VPS37B
Q96J84	-0.0401315	0.778824	0.884916	Kin of IRRE-like protein 1 (Kin of irregular chiasm-like protein 1) (Nephrin-like protein 1)	KIRREL1 KIRREL NEPH1	KIRREL1
Q15257-2	0.0169021	0.778885	0.884916	Serine/threonine-protein phosphatase 2A activator (EC 5.2.1.8) (PP2A, subunit B', PR53 isoform) (Phosphotyrosyl phosphatase activator) (PTPA) (Serine/threonine-protein phosphatase 2A regulatory subunit 4) (Serine/threonine-protein phosphatase 2A regulatory subunit B')	PTPA PPP2R4	PTPA Isoform 2
Q99714	-0.0125268	0.779312	0.884975	3-hydroxyacyl-CoA dehydrogenase type-2 (EC 1.1.1.35) (17-beta-estradiol 17-dehydrogenase) (EC 1.1.1.62) (2-methyl-3-hydroxybutyryl-CoA dehydrogenase) (MHBD) (3-alpha-(17-beta)-hydroxysteroid dehydrogenase (NAD(+))) (EC 1.1.1.239) (3-hydroxy-2-methylbutyryl-CoA dehydrogenase) (EC 1.1.1.178) (3-hydroxyacyl-CoA dehydrogenase type II) (3alpha(or 20beta)-hydroxysteroid dehydrogenase) (EC 1.1.1.53) (7-alpha-hydroxysteroid dehydrogenase) (EC 1.1.1.159) (Endoplasmic reticulum-associated amyloid beta-peptide-binding protein) (Mitochondrial ribonuclease P protein 2) (Mitochondrial RNase P protein 2) (Short chain dehydrogenase/reductase family 5C member 1) (Short-chain type dehydrogenase/reductase XH98G2) (Type II HADH)	HSD17B10 ERAB HADH2 MRPP2 SCHAD SDR5C1 XH98G2	HSD17B10
P23246	-0.014619	0.779471	0.884975	Splicing factor, proline- and glutamine-rich (100 kDa DNA-pairing protein) (hPOMp100) (DNA-binding p52/p100 complex, 100 kDa subunit) (Polypyrimidine tract-binding protein-associated-splicing factor) (PSF) (PTB-associated-splicing factor)	SFPQ PSF	SFPQ
P98179	-0.017239	0.77968	0.884975	RNA-binding protein 3 (RNA-binding motif protein 3) (RNPL)	RBM3 RNPL	RBM3
Q9P035	0.0564704	0.780129	0.885203	Very-long-chain (3R)-3-hydroxyacyl-CoA dehydratase 3 (EC 4.2.1.134) (3-hydroxyacyl-CoA dehydratase 3) (HACD3) (Butyrate-induced protein 1) (B-ind1) (hB-ind1) (Protein-tyrosine phosphatase-like A domain-containing protein 1)	HACD3 BIND1 PTPLAD1	HACD3
Q9Y6E0	0.0273101	0.782439	0.887431	Serine/threonine-protein kinase 24 (EC 2.7.11.1) (Mammalian STE20-like protein kinase 3) (MST-3) (STE20-like kinase MST3) [Cleaved into: Serine/threonine-protein kinase 24 36 kDa subunit (Mammalian STE20-like protein kinase 3 N-terminal) (MST3/N); Serine/threonine-protein kinase 24 12 kDa subunit (Mammalian STE20-like protein kinase 3 C-terminal) (MST3/C)]	STK24 MST3 STK3	STK24
Q9Y388	-0.0308599	0.782589	0.887431	RNA-binding motif protein, X-linked 2	RBMX2 CGI-79	RBMX2
Q9H1K1	-0.025651	0.78289	0.887465	Iron-sulfur cluster assembly enzyme ISCU (NifU-like N-terminal domain-containing protein) (NifU-like protein)	ISCU NIFUN	ISCU
O00754	0.0207352	0.783116	0.887465	Lysosomal alpha-mannosidase (Laman) (EC 3.2.1.24) (Lysosomal acid alpha-mannosidase) (Mannosidase alpha class 2B member 1) (Mannosidase alpha-B) [Cleaved into: Lysosomal alpha-mannosidase A peptide; Lysosomal alpha-mannosidase B peptide; Lysosomal alpha-mannosidase C peptide; Lysosomal alpha-mannosidase D peptide; Lysosomal alpha-mannosidase E peptide]	MAN2B1 LAMAN MANB	MAN2B1
Q9Y3F4	0.0108638	0.784372	0.888525	Serine-threonine kinase receptor-associated protein (MAP activator with WD repeats) (UNR-interacting protein) (WD-40 repeat protein PT-WD)	STRAP MAWD UNRIP	STRAP
Q8WVM8	-0.0158755	0.784723	0.888525	Sec1 family domain-containing protein 1 (SLY1 homolog) (Sly1p) (Syntaxin-binding protein 1-like 2)	SCFD1 C14orf163 KIAA0917 STXBP1L2 FKSG23	SCFD1
P27816-5	0.0342256	0.784972	0.888525	Microtubule-associated protein 4 (MAP-4)	MAP4	MAP4 Isoform 5
O75688	-0.0482889	0.785046	0.888525	Protein phosphatase 1B (EC 3.1.3.16) (Protein phosphatase 2C isoform beta) (PP2C-beta)	PPM1B PP2CB	PPM1B
P61586	-0.0221061	0.786165	0.889113	Transforming protein RhoA (EC 3.6.5.2) (Rho cDNA clone 12) (h12)	RHOA ARH12 ARHA RHO12	RHOA
Q96AG4	-0.027213	0.786285	0.889113	Leucine-rich repeat-containing protein 59 (Ribosome-binding protein p34) (p34) [Cleaved into: Leucine-rich repeat-containing protein 59, N-terminally processed]	LRRC59 PRO1855	LRRC59
Q8NDA8	-0.0227412	0.786313	0.889113	Maestro heat-like repeat-containing protein family member 1 (HEAT repeat-containing protein 7A)	MROH1 HEATR7A KIAA1833	MROH1
Q15907	0.0169232	0.786932	0.889297	Ras-related protein Rab-11B (EC 3.6.5.2) (GTP-binding protein YPT3)	RAB11B YPT3	RAB11B
Q8TED1	0.0294339	0.787209	0.889297	Probable glutathione peroxidase 8 (GPx-8) (GSHPx-8) (EC 1.11.1.9)	GPX8 UNQ847/PRO1785	GPX8
P50750	-0.0408094	0.787222	0.889297	Cyclin-dependent kinase 9 (EC 2.7.11.22) (EC 2.7.11.23) (C-2K) (Cell division cycle 2-like protein kinase 4) (Cell division protein kinase 9) (Serine/threonine-protein kinase PITALRE) (Tat-associated kinase complex catalytic subunit)	CDK9 CDC2L4 TAK	CDK9
Q9Y6D9	0.0675015	0.787965	0.889854	Mitotic spindle assembly checkpoint protein MAD1 (Mitotic arrest deficient 1-like protein 1) (MAD1-like protein 1) (Mitotic checkpoint MAD1 protein homolog) (HsMAD1) (hMAD1) (Tax-binding protein 181)	MAD1L1 MAD1 TXBP181	MAD1L1
Q9Y262	0.016149	0.789172	0.890936	Eukaryotic translation initiation factor 3 subunit L (eIF3l) (Eukaryotic translation initiation factor 3 subunit 6-interacting protein) (Eukaryotic translation initiation factor 3 subunit E-interacting protein)	EIF3L EIF3EIP EIF3S6IP HSPC021 HSPC025 MSTP005	EIF3L
P19447	0.0253567	0.790957	0.892669	General transcription and DNA repair factor IIH helicase subunit XPB (TFIIH subunit XPB) (EC 3.6.4.12) (Basic transcription factor 2 89 kDa subunit) (BTF2 p89) (DNA excision repair protein ERCC-3) (DNA repair protein complementing XP-B cells) (TFIIH basal transcription factor complex 89 kDa subunit) (TFIIH 89 kDa subunit) (TFIIH p89) (Xeroderma pigmentosum group B-complementing protein)	ERCC3 XPB XPBC	ERCC3
Q969M7	0.0300839	0.791775	0.892669	NEDD8-conjugating enzyme UBE2F (EC 2.3.2.32) (NEDD8 carrier protein UBE2F) (NEDD8 protein ligase UBE2F) (NEDD8-conjugating enzyme 2) (RING-type E3 NEDD8 transferase UBE2F) (Ubiquitin-conjugating enzyme E2 F)	UBE2F NCE2	UBE2F
P26196	-0.0308275	0.79185	0.892669	Probable ATP-dependent RNA helicase DDX6 (EC 3.6.4.13) (ATP-dependent RNA helicase p54) (DEAD box protein 6) (Oncogene RCK)	DDX6 HLR2 RCK	DDX6
Q66K14	0.0228983	0.791905	0.892669	TBC1 domain family member 9B	TBC1D9B KIAA0676	TBC1D9B
Q8N3Z6	-0.0257314	0.791957	0.892669	Zinc finger CCHC domain-containing protein 7 (TRAMP-like complex RNA-binding factor ZCCHC7)	ZCCHC7 HSPC086	ZCCHC7
Q9Y6B6	-0.0344729	0.792893	0.893443	GTP-binding protein SAR1b (GTP-binding protein B) (GTBPB)	SAR1B SARA2 SARB	SAR1B
Q8IUI8	-0.0177843	0.793375	0.893478	Cytokine receptor-like factor 3 (Cytokine receptor-like molecule 9) (CREME-9) (Cytokine receptor-related protein 4) (Type I cytokine receptor-like factor p48)	CRLF3 CREME9 CRLM9 CYTOR4 P48	CRLF3
P35442	0.03527	0.793424	0.893478	Thrombospondin-2	THBS2 TSP2	THBS2
Q14498	-0.0179412	0.793817	0.893638	RNA-binding protein 39 (CAPER alpha) (CAPERalpha) (Hepatocellular carcinoma protein 1) (RNA-binding motif protein 39) (RNA-binding region-containing protein 2) (Splicing factor HCC1)	RBM39 HCC1 RNPC2	RBM39
Q9Y2X3	0.0144179	0.794618	0.894259	Nucleolar protein 58 (Nucleolar protein 5)	NOP58 NOL5 NOP5 HSPC120	NOP58
Q9Y3I0	0.015525	0.795944	0.895469	RNA-splicing ligase RtcB homolog (EC 6.5.1.8) (3'-phosphate/5'-hydroxy nucleic acid ligase)	RTCB C22orf28 HSPC117	RTCB
Q6ZVM7	-0.105306	0.796507	0.895819	TOM1-like protein 2 (Target of Myb-like protein 2)	TOM1L2	TOM1L2
Q14934	0.0368821	0.797207	0.896052	Nuclear factor of activated T-cells, cytoplasmic 4 (NF-ATc4) (NFATc4) (T-cell transcription factor NFAT3) (NF-AT3)	NFATC4 NFAT3	NFATC4
Q6VEQ5	-0.0139902	0.797215	0.896052	WAS protein family homolog 2 (CXYorf1-like protein on chromosome 2) (Protein FAM39B)	WASH2P FAM39B	WASH2P
Q96A49	0.0198108	0.798016	0.896473	Synapse-associated protein 1 (BSD domain-containing signal transducer and Akt interactor protein) (BSTA)	SYAP1 PRO3113	SYAP1
Q9NYQ8	-0.040726	0.798144	0.896473	Protocadherin Fat 2 (hFat2) (Cadherin family member 8) (Multiple epidermal growth factor-like domains protein 1) (Multiple EGF-like domains protein 1)	FAT2 CDHF8 KIAA0811 MEGF1	FAT2
O60841	0.0148856	0.798532	0.896473	Eukaryotic translation initiation factor 5B (eIF-5B) (EC 3.6.5.3) (Translation initiation factor IF-2)	EIF5B IF2 KIAA0741	EIF5B
Q9NWU2	0.0258949	0.798633	0.896473	Glucose-induced degradation protein 8 homolog (Two hybrid-associated protein 1 with RanBPM) (Twa1)	GID8 C20orf11 TWA1	GID8
Q5JTV8	-0.0185992	0.798845	0.896473	Torsin-1A-interacting protein 1 (Lamin-associated protein 1B) (LAP1B)	TOR1AIP1 LAP1	TOR1AIP1
P26368	0.0341425	0.799936	0.897072	Splicing factor U2AF 65 kDa subunit (U2 auxiliary factor 65 kDa subunit) (hU2AF(65)) (hU2AF65) (U2 snRNP auxiliary factor large subunit)	U2AF2 U2AF65	U2AF2
Q9BU23	0.0196621	0.800153	0.897072	Lipase maturation factor 2 (Transmembrane protein 112B) (Transmembrane protein 153)	LMF2 TMEM112B TMEM153	LMF2
Q9BYM8	0.0201023	0.800184	0.897072	RanBP-type and C3HC4-type zinc finger-containing protein 1 (EC 2.3.2.31) (HBV-associated factor 4) (Heme-oxidized IRP2 ubiquitin ligase 1) (HOIL-1) (Hepatitis B virus X-associated protein 4) (RING finger protein 54) (RING-type E3 ubiquitin transferase HOIL-1) (Ubiquitin-conjugating enzyme 7-interacting protein 3)	RBCK1 C20orf18 RNF54 UBCE7IP3 XAP3 XAP4	RBCK1
Q9UL15	0.0228359	0.800383	0.897072	BAG family molecular chaperone regulator 5 (BAG-5) (Bcl-2-associated athanogene 5)	BAG5 KIAA0873	BAG5
Q9UGJ1	0.0340116	0.801165	0.897667	Gamma-tubulin complex component 4 (GCP-4) (hGCP4) (Gamma-ring complex protein 76 kDa) (h76p) (hGrip76)	TUBGCP4 76P GCP4	TUBGCP4
O75818	0.0324932	0.801683	0.897965	Ribonuclease P protein subunit p40 (RNaseP protein p40) (RNase P subunit 1)	RPP40 RNASEP1	RPP40
P63208	0.0142753	0.802706	0.898503	S-phase kinase-associated protein 1 (Cyclin-A/CDK2-associated protein p19) (p19A) (Organ of Corti protein 2) (OCP-2) (Organ of Corti protein II) (OCP-II) (RNA polymerase II elongation factor-like protein) (SIII) (Transcription elongation factor B polypeptide 1-like) (p19skp1)	SKP1 EMC19 OCP2 SKP1A TCEB1L	SKP1
Q9HB40	0.0265335	0.802855	0.898503	Retinoid-inducible serine carboxypeptidase (EC 3.4.16.-) (Serine carboxypeptidase 1)	SCPEP1 RISC SCP1 MSTP034 UNQ265/PRO302	SCPEP1
Q99623	-0.010453	0.802917	0.898503	Prohibitin-2 (B-cell receptor-associated protein BAP37) (D-prohibitin) (Repressor of estrogen receptor activity)	PHB2 BAP REA	PHB2
P02753	0.0217554	0.803715	0.899016	Retinol-binding protein 4 (Plasma retinol-binding protein) (PRBP) (RBP) [Cleaved into: Plasma retinol-binding protein(1-182); Plasma retinol-binding protein(1-181); Plasma retinol-binding protein(1-179); Plasma retinol-binding protein(1-176)]	RBP4 PRO2222	RBP4
Q8WXB4	0.0343947	0.804336	0.899016	Zinc finger protein 606 (Zinc finger protein 328)	ZNF606 KIAA1852 ZNF328	ZNF606
P10155	0.132629	0.804526	0.899016	RNA-binding protein RO60 (60 kDa SS-A/Ro ribonucleoprotein) (60 kDa Ro protein) (60 kDa ribonucleoprotein Ro) (RoRNP) (Ro 60 kDa autoantigen) (Ro60 autoantigen) (Sjoegren syndrome antigen A2) (Sjoegren syndrome type A antigen) (SS-A) (TROVE domain family member 2)	RO60 SSA2 TROVE2	RO60
P54136	0.0117027	0.804565	0.899016	Arginine--tRNA ligase, cytoplasmic (EC 6.1.1.19) (Arginyl-tRNA synthetase) (ArgRS)	RARS1 RARS	RARS1
Q9P2R3	0.0126867	0.804635	0.899016	Rabankyrin-5 (Rank-5) (Ankyrin repeat and FYVE domain-containing protein 1) (Ankyrin repeats hooked to a zinc finger motif)	ANKFY1 ANKHZN KIAA1255	ANKFY1
Q9UH99	-0.0269677	0.806129	0.900359	SUN domain-containing protein 2 (Protein unc-84 homolog B) (Rab5-interacting protein) (Rab5IP) (Sad1/unc-84 protein-like 2)	SUN2 FRIGG KIAA0668 RAB5IP UNC84B	SUN2
Q9UBT2	0.0120337	0.80642	0.900359	SUMO-activating enzyme subunit 2 (EC 2.3.2.-) (Anthracycline-associated resistance ARX) (Ubiquitin-like 1-activating enzyme E1B) (Ubiquitin-like modifier-activating enzyme 2)	UBA2 SAE2 UBLE1B HRIHFB2115	UBA2
O15118	-0.0451516	0.806593	0.900359	NPC intracellular cholesterol transporter 1 (Niemann-Pick C1 protein)	NPC1	NPC1
Q96FS4	-0.0127989	0.807758	0.901204	Signal-induced proliferation-associated protein 1 (Sipa-1) (GTPase-activating protein Spa-1) (p130 SPA-1)	SIPA1 SPA1	SIPA1
P62633	-0.0136614	0.8079	0.901204	CCHC-type zinc finger nucleic acid binding protein (Cellular nucleic acid-binding protein) (CNBP) (Zinc finger protein 9)	CNBP RNF163 ZNF9	CNBP
Q9UJ41	-0.02318	0.808402	0.901204	Rab5 GDP/GTP exchange factor (RAP1) (Rabaptin-5-associated exchange factor for Rab5) (Rabex-5)	RABGEF1 RABEX5	RABGEF1
P29218	0.0113938	0.808546	0.901204	Inositol monophosphatase 1 (IMP 1) (IMPase 1) (EC 3.1.3.25) (D-galactose 1-phosphate phosphatase) (EC 3.1.3.94) (Inositol-1(or 4)-monophosphatase 1) (Lithium-sensitive myo-inositol monophosphatase A1)	IMPA1 IMPA	IMPA1
P33240	0.0344612	0.808611	0.901204	Cleavage stimulation factor subunit 2 (CF-1 64 kDa subunit) (Cleavage stimulation factor 64 kDa subunit) (CSTF 64 kDa subunit) (CstF-64)	CSTF2	CSTF2
Q9BQ70	0.0155308	0.809923	0.902145	Transcription factor 25 (TCF-25) (Nuclear localized protein 1)	TCF25 KIAA1049 NULP1 FKSG26	TCF25
Q9H0F6	-0.0208016	0.809961	0.902145	Sharpin (Shank-associated RH domain-interacting protein) (Shank-interacting protein-like 1) (hSIPL1)	SHARPIN SIPL1 PSEC0216	SHARPIN
Q8NBJ5	0.0135417	0.811901	0.904025	Procollagen galactosyltransferase 1 (EC 2.4.1.50) (Collagen beta(1-O)galactosyltransferase 1) (ColGalT 1) (Glycosyltransferase 25 family member 1) (Hydroxylysine galactosyltransferase 1)	COLGALT1 GLT25D1 PSEC0241	COLGALT1
P07099	0.0273268	0.812682	0.904612	Epoxide hydrolase 1 (EC 3.3.2.9) (Epoxide hydratase) (Microsomal epoxide hydrolase) (mEH)	EPHX1 EPHX EPOX	EPHX1
Q15155	0.0135752	0.813469	0.905206	Nodal modulator 1 (pM5 protein)	NOMO1 PM5	NOMO1
Q9BWM7	0.0188044	0.81453	0.906	Sideroflexin-3	SFXN3	SFXN3
Q9Y3X0	-0.012259	0.81469	0.906	Coiled-coil domain-containing protein 9	CCDC9	CCDC9
Q9HDC9	-0.0245584	0.815322	0.906295	Adipocyte plasma membrane-associated protein (Protein BSCv)	APMAP C20orf3 UNQ1869/PRO4305	APMAP
P05165	-0.0216321	0.815582	0.906295	Propionyl-CoA carboxylase alpha chain, mitochondrial (PCCase subunit alpha) (EC 6.4.1.3) (Propanoyl-CoA:carbon dioxide ligase subunit alpha)	PCCA	PCCA
Q9Y4L1	0.0225239	0.815716	0.906295	Hypoxia up-regulated protein 1 (150 kDa oxygen-regulated protein) (ORP-150) (170 kDa glucose-regulated protein) (GRP-170)	HYOU1 GRP170 ORP150	HYOU1
O95999	-0.0203032	0.81644	0.906785	B-cell lymphoma/leukemia 10 (B-cell CLL/lymphoma 10) (Bcl-10) (CARD-containing molecule enhancing NF-kappa-B) (CARD-like apoptotic protein) (hCLAP) (CED-3/ICH-1 prodomain homologous E10-like regulator) (CIPER) (Cellular homolog of vCARMEN) (cCARMEN) (Cellular-E10) (c-E10) (Mammalian CARD-containing adapter molecule E10) (mE10)	BCL10 CIPER CLAP	BCL10
Q9NYB9	0.026428	0.816665	0.906785	Abl interactor 2 (Abelson interactor 2) (Abi-2) (Abl-binding protein 3) (AblBP3) (Arg-binding protein 1) (ArgBP1)	ABI2 ARGBPIA	ABI2
P35475	-0.0138369	0.818602	0.907738	Alpha-L-iduronidase (EC 3.2.1.76)	IDUA	IDUA
O75494	0.0178828	0.818752	0.907738	Serine/arginine-rich splicing factor 10 (40 kDa SR-repressor protein) (SRrp40) (FUS-interacting serine-arginine-rich protein 1) (Splicing factor SRp38) (Splicing factor, arginine/serine-rich 13A) (TLS-associated protein with Ser-Arg repeats) (TASR) (TLS-associated protein with SR repeats) (TLS-associated serine-arginine protein) (TLS-associated SR protein)	SRSF10 FUSIP1 FUSIP2 SFRS13A TASR	SRSF10
P00813	-0.0147513	0.818816	0.907738	Adenosine deaminase (EC 3.5.4.4) (Adenosine aminohydrolase)	ADA ADA1	ADA
P10606	-0.0130921	0.818852	0.907738	Cytochrome c oxidase subunit 5B, mitochondrial (Cytochrome c oxidase polypeptide Vb)	COX5B	COX5B
Q5QJE6	0.0162524	0.81895	0.907738	Deoxynucleotidyltransferase terminal-interacting protein 2 (Estrogen receptor-binding protein) (LPTS-interacting protein 2) (LPTS-RP2) (Terminal deoxynucleotidyltransferase-interacting factor 2) (TdIF2) (TdT-interacting factor 2)	DNTTIP2 ERBP TDIF2	DNTTIP2
P31930	0.0182892	0.819048	0.907738	Cytochrome b-c1 complex subunit 1, mitochondrial (Complex III subunit 1) (Core protein I) (Ubiquinol-cytochrome-c reductase complex core protein 1)	UQCRC1	UQCRC1
P53007	0.0187688	0.820132	0.908653	Tricarboxylate transport protein, mitochondrial (Citrate transport protein) (CTP) (Mitochondrial citrate carrier) (CIC) (Solute carrier family 25 member 1) (Tricarboxylate carrier protein)	SLC25A1 SLC20A3	SLC25A1
Q9UJU6	-0.0109908	0.820382	0.908653	Drebrin-like protein (Cervical SH3P7) (Cervical mucin-associated protein) (Drebrin-F) (HPK1-interacting protein of 55 kDa) (HIP-55) (SH3 domain-containing protein 7)	DBNL CMAP SH3P7 PP5423	DBNL
Q92747	0.0283478	0.821842	0.909987	Actin-related protein 2/3 complex subunit 1A (SOP2-like protein)	ARPC1A SOP2L	ARPC1A
Q13546	-0.0356591	0.822478	0.910234	Receptor-interacting serine/threonine-protein kinase 1 (EC 2.7.11.1) (Cell death protein RIP) (Receptor-interacting protein 1) (RIP-1)	RIPK1 RIP RIP1	RIPK1
Q96IK1	-0.072115	0.822574	0.910234	Biorientation of chromosomes in cell division protein 1 (Biorientation defective protein 1) (Protein FAM44B)	BOD1 FAM44B	BOD1
Q9UJ68	-0.0145397	0.823113	0.910504	Mitochondrial peptide methionine sulfoxide reductase (EC 1.8.4.11) (Peptide-methionine (S)-S-oxide reductase) (Peptide Met(O) reductase) (Protein-methionine-S-oxide reductase) (PMSR)	MSRA	MSRA
O75356	-0.0199994	0.823356	0.910504	Nucleoside diphosphate phosphatase ENTPD5 (EC 3.6.1.6) (CD39 antigen-like 4) (ER-UDPase) (Ectonucleoside triphosphate diphosphohydrolase 5) (NTPDase 5) (Guanosine-diphosphatase ENTPD5) (GDPase ENTPD5) (Inosine diphosphate phosphatase ENTPD5) (Nucleoside diphosphatase) (Uridine-diphosphatase ENTPD5) (UDPase ENTPD5)	ENTPD5 CD39L4 PCPH	ENTPD5
Q96CC6	0.0317266	0.823583	0.910504	Inactive rhomboid protein 1 (iRhom1) (Epidermal growth factor receptor-related protein) (Rhomboid 5 homolog 1) (Rhomboid family member 1) (p100hRho)	RHBDF1 C16orf8 DIST1 IRHOM1	RHBDF1
P68363	-0.0140094	0.823911	0.910585	Tubulin alpha-1B chain (EC 3.6.5.-) (Alpha-tubulin ubiquitous) (Tubulin K-alpha-1) (Tubulin alpha-ubiquitous chain) [Cleaved into: Detyrosinated tubulin alpha-1B chain]	TUBA1B	TUBA1B
Q9Y618	-0.0370312	0.824277	0.910708	Nuclear receptor corepressor 2 (N-CoR2) (CTG repeat protein 26) (SMAP270) (Silencing mediator of retinoic acid and thyroid hormone receptor) (SMRT) (T3 receptor-associating factor) (TRAC) (Thyroid-, retinoic-acid-receptor-associated corepressor)	NCOR2 CTG26	NCOR2
Q9GZT9	-0.04932	0.825136	0.911222	Egl nine homolog 1 (EC 1.14.11.29) (Hypoxia-inducible factor prolyl hydroxylase 2) (HIF-PH2) (HIF-prolyl hydroxylase 2) (HPH-2) (Prolyl hydroxylase domain-containing protein 2) (PHD2) (SM-20)	EGLN1 C1orf12 PNAS-118 PNAS-137	EGLN1
Q32MZ4-4	-0.0166711	0.825481	0.911222	Leucine-rich repeat flightless-interacting protein 1 (LRR FLII-interacting protein 1) (GC-binding factor 2) (TAR RNA-interacting protein)	LRRFIP1 GCF2 TRIP	LRRFIP1 Isoform 4
Q8IWC1	-0.0173946	0.825508	0.911222	MAP7 domain-containing protein 3	MAP7D3 MDP3	MAP7D3
P09110	-0.0129045	0.826826	0.912395	3-ketoacyl-CoA thiolase, peroxisomal (EC 2.3.1.16) (Acetyl-CoA C-myristoyltransferase) (EC 2.3.1.155) (Acetyl-CoA acyltransferase) (EC 2.3.1.9) (Beta-ketothiolase) (Peroxisomal 3-oxoacyl-CoA thiolase)	ACAA1 ACAA PTHIO	ACAA1
P09661	-0.0251071	0.827659	0.913032	U2 small nuclear ribonucleoprotein A' (U2 snRNP A')	SNRPA1	SNRPA1
Q96HJ9-2	0.0118354	0.828141	0.913282	Protein FMC1 homolog (ATP synthase assembly factor FMC1, mitochondrial) (Formation of mitochondrial complex V assembly factor 1 homolog)	FMC1 C7orf55 HSPC268	FMC1 Isoform 2
Q15386	0.0274065	0.828567	0.91347	Ubiquitin-protein ligase E3C (EC 2.3.2.26) (HECT-type ubiquitin transferase E3C) (Homologous to E6AP carboxyl terminus homologous protein 2) (HectH2) (RTA-associated ubiquitin ligase) (RAUL)	UBE3C KIAA0010 KIAA10	UBE3C
Q6P3R8	0.0222787	0.829121	0.913488	Serine/threonine-protein kinase Nek5 (EC 2.7.11.1) (Never in mitosis A-related kinase 5) (NimA-related protein kinase 5)	NEK5	NEK5
Q9NR12	0.018986	0.829323	0.913488	PDZ and LIM domain protein 7 (LIM mineralization protein) (LMP) (Protein enigma)	PDLIM7 ENIGMA	PDLIM7
Q01850	-0.0274824	0.829431	0.913488	Cerebellar degeneration-related protein 2 (Major Yo paraneoplastic antigen) (Paraneoplastic cerebellar degeneration-associated antigen)	CDR2 PCD17	CDR2
E9PAV3	-0.0145678	0.829607	0.913488	Nascent polypeptide-associated complex subunit alpha, muscle-specific form (Alpha-NAC, muscle-specific form) (skNAC)	NACA	NACA
P26038	-0.0118825	0.830529	0.914221	Moesin (Membrane-organizing extension spike protein)	MSN	MSN
Q9Y697	-0.0227753	0.830815	0.914255	Cysteine desulfurase (EC 2.8.1.7)	NFS1 NIFS HUSSY-08	NFS1
O15446	-0.0170048	0.831175	0.914369	DNA-directed RNA polymerase I subunit RPA34 (A34.5) (Antisense to ERCC-1 protein) (ASE-1) (CD3-epsilon-associated protein) (CD3E-associated protein) (DNA-directed RNA polymerase I subunit G) (RNA polymerase I-associated factor PAF49)	POLR1G ASE1 CAST CD3EAP PAF49	POLR1G
Q9NVA1	0.026372	0.832277	0.915213	Ubiquinol-cytochrome-c reductase complex assembly factor 1 (Basic FGF-repressed Zic-binding protein) (bFGF-repressed Zic-binding protein) (bFZb) (Ubiquinol-cytochrome c reductase complex chaperone CBP3 homolog)	UQCC1 BZFB C20orf44 UQCC	UQCC1
Q9UFG5	0.020116	0.832455	0.915213	UPF0449 protein C19orf25	C19orf25	C19orf25
O60315	0.0282013	0.833007	0.915329	Zinc finger E-box-binding homeobox 2 (Smad-interacting protein 1) (SMADIP1) (Zinc finger homeobox protein 1b)	ZEB2 KIAA0569 SIP1 ZFHX1B ZFX1B HRIHFB2411	ZEB2
P67775	-0.0109886	0.833256	0.915329	Serine/threonine-protein phosphatase 2A catalytic subunit alpha isoform (PP2A-alpha) (EC 3.1.3.16) (Replication protein C) (RP-C)	PPP2CA	PPP2CA
P53701	0.0140677	0.833548	0.915329	Holocytochrome c-type synthase (EC 4.4.1.17) (Cytochrome c-type heme lyase)	HCCS CCHL	HCCS
Q7Z6M1	-0.0156001	0.833866	0.915329	Rab9 effector protein with kelch motifs (40 kDa Rab9 effector protein) (p40)	RABEPK RAB9P40	RABEPK
Q15555	0.0323512	0.833866	0.915329	Microtubule-associated protein RP/EB family member 2 (APC-binding protein EB2) (End-binding protein 2) (EB2)	MAPRE2 RP1	MAPRE2
O94952	-0.0373592	0.834097	0.915329	F-box only protein 21	FBXO21 FBX21 KIAA0875	FBXO21
P61086	0.0215722	0.835607	0.916704	Ubiquitin-conjugating enzyme E2 K (EC 2.3.2.23) (E2 ubiquitin-conjugating enzyme K) (Huntingtin-interacting protein 2) (HIP-2) (Ubiquitin carrier protein) (Ubiquitin-conjugating enzyme E2-25 kDa) (Ubiquitin-conjugating enzyme E2(25K)) (Ubiquitin-conjugating enzyme E2-25K) (Ubiquitin-protein ligase)	UBE2K HIP2 LIG	UBE2K
O95139	-0.0187921	0.836213	0.916853	NADH dehydrogenase [ubiquinone] 1 beta subcomplex subunit 6 (Complex I-B17) (CI-B17) (NADH-ubiquinone oxidoreductase B17 subunit)	NDUFB6	NDUFB6
P51812	-0.0118923	0.836256	0.916853	Ribosomal protein S6 kinase alpha-3 (S6K-alpha-3) (EC 2.7.11.1) (90 kDa ribosomal protein S6 kinase 3) (p90-RSK 3) (p90RSK3) (Insulin-stimulated protein kinase 1) (ISPK-1) (MAP kinase-activated protein kinase 1b) (MAPK-activated protein kinase 1b) (MAPKAP kinase 1b) (MAPKAPK-1b) (Ribosomal S6 kinase 2) (RSK-2) (pp90RSK2)	RPS6KA3 ISPK1 MAPKAPK1B RSK2	RPS6KA3
P50579	0.0149477	0.836745	0.917108	Methionine aminopeptidase 2 (MAP 2) (MetAP 2) (EC 3.4.11.18) (Initiation factor 2-associated 67 kDa glycoprotein) (p67) (p67eIF2) (Peptidase M)	METAP2 MNPEP P67EIF2	METAP2
O15511	-0.0178623	0.837606	0.917725	Actin-related protein 2/3 complex subunit 5 (Arp2/3 complex 16 kDa subunit) (p16-ARC)	ARPC5 ARC16	ARPC5
Q15428	-0.0229961	0.837822	0.917725	Splicing factor 3A subunit 2 (SF3a66) (Spliceosome-associated protein 62) (SAP 62)	SF3A2 SAP62	SF3A2
Q96KP4	-0.0154666	0.839349	0.919115	Cytosolic non-specific dipeptidase (EC 3.4.13.18) (CNDP dipeptidase 2) (Glutamate carboxypeptidase-like protein 1) (Peptidase A) (Threonyl dipeptidase)	CNDP2 CN2 CPGL HEL-S-13 PEPA	CNDP2
O00154	-0.0279846	0.840317	0.919894	Cytosolic acyl coenzyme A thioester hydrolase (EC 3.1.2.2) (Acyl-CoA thioesterase 7) (Brain acyl-CoA hydrolase) (BACH) (hBACH) (CTE-IIa) (CTE-II) (Long chain acyl-CoA thioester hydrolase)	ACOT7 BACH	ACOT7
P53621	-0.00940707	0.841073	0.920344	Coatomer subunit alpha (Alpha-coat protein) (Alpha-COP) (HEP-COP) (HEPCOP) [Cleaved into: Xenin (Xenopsin-related peptide); Proxenin]	COPA	COPA
P05114	0.060798	0.841277	0.920344	Non-histone chromosomal protein HMG-14 (High mobility group nucleosome-binding domain-containing protein 1)	HMGN1 HMG14	HMGN1
Q9UKG1	0.0168515	0.841502	0.920344	DCC-interacting protein 13-alpha (Dip13-alpha) (Adapter protein containing PH domain, PTB domain and leucine zipper motif 1)	APPL1 APPL DIP13A KIAA1428	APPL1
Q96C01	-0.0168174	0.842054	0.920667	Protein FAM136A	FAM136A	FAM136A
Q9Y3D8	0.0127764	0.84255	0.920927	Adenylate kinase isoenzyme 6 (AK6) (EC 2.7.4.3) (Adrenal gland protein AD-004) (Coilin-interacting nuclear ATPase protein) (hCINAP) (Dual activity adenylate kinase/ATPase) (AK/ATPase)	AK6 CINAP AD-004 CGI-137	AK6
Q5UCC4	0.00974664	0.843743	0.921949	ER membrane protein complex subunit 10 (Hematopoietic signal peptide-containing membrane domain-containing protein 1)	EMC10 C19orf63 INM02 UNQ764/PRO1556	EMC10
Q13823	-0.0115129	0.844498	0.922492	Nucleolar GTP-binding protein 2 (Autoantigen NGP-1)	GNL2 NGP1	GNL2
P46063	-0.0116539	0.84523	0.923008	ATP-dependent DNA helicase Q1 (EC 3.6.4.12) (DNA helicase, RecQ-like type 1) (RecQ1) (DNA-dependent ATPase Q1) (RecQ protein-like 1)	RECQL RECQ1 RECQL1	RECQL
Q9UHB6	0.0114585	0.846291	0.923885	LIM domain and actin-binding protein 1 (Epithelial protein lost in neoplasm)	LIMA1 EPLIN SREBP3 PP624	LIMA1
P23497	0.0253721	0.846647	0.923992	Nuclear autoantigen Sp-100 (Nuclear dot-associated Sp100 protein) (Speckled 100 kDa)	SP100	SP100
Q9NQ79	0.0366813	0.847142	0.924249	Cartilage acidic protein 1 (68 kDa chondrocyte-expressed protein) (CEP-68) (ASPIC)	CRTAC1 ASPIC1 CEP68	CRTAC1
O43237	0.0114553	0.847456	0.924283	Cytoplasmic dynein 1 light intermediate chain 2 (Dynein light intermediate chain 2, cytosolic) (LIC-2) (LIC53/55)	DYNC1LI2 DNCLI2 LIC2	DYNC1LI2
Q9Y6C9	0.0206888	0.847691	0.924283	Mitochondrial carrier homolog 2 (Met-induced mitochondrial protein)	MTCH2 MIMP HSPC032	MTCH2
Q6P158	-0.0200218	0.848779	0.924714	Putative ATP-dependent RNA helicase DHX57 (EC 3.6.4.13) (DEAH box protein 57)	DHX57	DHX57
P62266	-0.0270014	0.848828	0.924714	40S ribosomal protein S23 (Small ribosomal subunit protein uS12)	RPS23	RPS23
O15498	0.0107685	0.849115	0.924714	Synaptobrevin homolog YKT6 (EC 2.3.1.-)	YKT6	YKT6
Q9NUJ1	-0.0159191	0.849121	0.924714	Palmitoyl-protein thioesterase ABHD10, mitochondrial (EC 3.1.2.22) (Acyl-protein thioesterase ABHD10) (Alpha/beta hydrolase domain-containing protein 10) (Abhydrolase domain-containing protein 10) (Mycophenolic acid acyl-glucuronide esterase, mitochondrial) (EC 3.1.1.93)	ABHD10	ABHD10
P22314	0.00794152	0.849966	0.925352	Ubiquitin-like modifier-activating enzyme 1 (EC 6.2.1.45) (Protein A1S9) (Ubiquitin-activating enzyme E1)	UBA1 A1S9T UBE1	UBA1
O60239	-0.0207931	0.850277	0.925408	SH3 domain-binding protein 5 (SH3BP-5) (SH3 domain-binding protein that preferentially associates with BTK)	SH3BP5 SAB	SH3BP5
Q07666	0.0147726	0.851385	0.926005	KH domain-containing, RNA-binding, signal transduction-associated protein 1 (GAP-associated tyrosine phosphoprotein p62) (Src-associated in mitosis 68 kDa protein) (Sam68) (p21 Ras GTPase-activating protein-associated p62) (p68)	KHDRBS1 SAM68	KHDRBS1
Q9UJY1	0.0172784	0.851491	0.926005	Heat shock protein beta-8 (HspB8) (Alpha-crystallin C chain) (E2-induced gene 1 protein) (Protein kinase H11) (Small stress protein-like protein HSP22)	HSPB8 CRYAC E2IG1 HSP22 PP1629	HSPB8
P12277	0.0165068	0.851603	0.926005	Creatine kinase B-type (EC 2.7.3.2) (Brain creatine kinase) (B-CK) (Creatine kinase B chain) (Creatine phosphokinase B-type) (CPK-B)	CKB CKBB	CKB
P36955	0.0125893	0.851977	0.92613	Pigment epithelium-derived factor (PEDF) (Cell proliferation-inducing gene 35 protein) (EPC-1) (Serpin F1)	SERPINF1 PEDF PIG35	SERPINF1
O75190	0.0474861	0.852547	0.926363	DnaJ homolog subfamily B member 6 (HHDJ1) (Heat shock protein J2) (HSJ-2) (MRJ) (MSJ-1)	DNAJB6 HSJ2 MRJ MSJ1	DNAJB6
Q00653	0.0103583	0.85271	0.926363	Nuclear factor NF-kappa-B p100 subunit (DNA-binding factor KBF2) (H2TF1) (Lymphocyte translocation chromosome 10 protein) (Nuclear factor of kappa light polypeptide gene enhancer in B-cells 2) (Oncogene Lyt-10) (Lyt10) [Cleaved into: Nuclear factor NF-kappa-B p52 subunit]	NFKB2 LYT10	NFKB2
Q92805	-0.0177594	0.853698	0.92705	Golgin subfamily A member 1 (Golgin-97)	GOLGA1	GOLGA1
P36551	-0.0140694	0.853862	0.92705	Oxygen-dependent coproporphyrinogen-III oxidase, mitochondrial (COX) (Coprogen oxidase) (Coproporphyrinogenase) (EC 1.3.3.3)	CPOX CPO CPX	CPOX
P52888	-0.0142482	0.854446	0.927402	Thimet oligopeptidase (EC 3.4.24.15) (Endopeptidase 24.15) (MP78)	THOP1	THOP1
Q13325	-0.0141393	0.855217	0.927957	Interferon-induced protein with tetratricopeptide repeats 5 (IFIT-5) (Interferon-induced 58 kDa protein) (Retinoic acid- and interferon-inducible 58 kDa protein) (P58)	IFIT5 ISG58 RI58	IFIT5
P22061	0.0157223	0.856327	0.928518	Protein-L-isoaspartate(D-aspartate) O-methyltransferase (PIMT) (EC 2.1.1.77) (L-isoaspartyl protein carboxyl methyltransferase) (Protein L-isoaspartyl/D-aspartyl methyltransferase) (Protein-beta-aspartate methyltransferase)	PCMT1	PCMT1
O94886	0.01651	0.85637	0.928518	CSC1-like protein 1 (Transmembrane protein 63A)	TMEM63A KIAA0489 KIAA0792	TMEM63A
Q05048	-0.0409552	0.856664	0.928518	Cleavage stimulation factor subunit 1 (CF-1 50 kDa subunit) (Cleavage stimulation factor 50 kDa subunit) (CSTF 50 kDa subunit) (CstF-50)	CSTF1	CSTF1
Q13418	-0.00752223	0.856774	0.928518	Integrin-linked protein kinase (EC 2.7.11.1) (59 kDa serine/threonine-protein kinase) (Beta-integrin-linked kinase) (ILK-1) (ILK-2) (p59ILK)	ILK ILK1 ILK2	ILK
Q96M27	-0.0133223	0.857295	0.928801	Protein PRRC1 (Proline-rich and coiled-coil-containing protein 1)	PRRC1	PRRC1
P46939	0.00729147	0.858222	0.929524	Utrophin (Dystrophin-related protein 1) (DRP-1)	UTRN DMDL DRP1	UTRN
Q96C86	0.0112887	0.858629	0.929683	m7GpppX diphosphatase (EC 3.6.1.59) (DCS-1) (Decapping scavenger enzyme) (Hint-related 7meGMP-directed hydrolase) (Histidine triad nucleotide-binding protein 5) (Histidine triad protein member 5) (HINT-5) (Scavenger mRNA-decapping enzyme DcpS)	DCPS DCS1 HINT5 HSPC015	DCPS
P83111	0.0263275	0.859142	0.929857	Serine beta-lactamase-like protein LACTB, mitochondrial (EC 3.4.-.-)	LACTB MRPL56 UNQ843/PRO1781	LACTB
Q5T6V5	-0.0115988	0.859311	0.929857	Queuosine salvage protein	C9orf64	C9orf64
P48634	0.0142269	0.86022	0.930559	Protein PRRC2A (HLA-B-associated transcript 2) (Large proline-rich protein BAT2) (Proline-rich and coiled-coil-containing protein 2A) (Protein G2)	PRRC2A BAT2 G2	PRRC2A
Q9NZV1	-0.012197	0.860554	0.930639	Cysteine-rich motor neuron 1 protein (CRIM-1) (Cysteine-rich repeat-containing protein S52) [Cleaved into: Processed cysteine-rich motor neuron 1 protein]	CRIM1 S52 UNQ1886/PRO4330	CRIM1
P57740	-0.0228996	0.861381	0.930639	Nuclear pore complex protein Nup107 (107 kDa nucleoporin) (Nucleoporin Nup107)	NUP107	NUP107
Q709F0	0.00844833	0.861389	0.930639	Acyl-CoA dehydrogenase family member 11 (ACAD-11) (EC 1.3.8.-)	ACAD11	ACAD11
O15269	-0.0170004	0.8615	0.930639	Serine palmitoyltransferase 1 (EC 2.3.1.50) (Long chain base biosynthesis protein 1) (LCB 1) (Serine-palmitoyl-CoA transferase 1) (SPT 1) (SPT1)	SPTLC1 LCB1	SPTLC1
Q5JPE7	-0.0215727	0.861738	0.930639	Nodal modulator 2 (pM5 protein 2)	NOMO2	NOMO2
Q4L180	-0.0211056	0.861857	0.930639	Filamin A-interacting protein 1-like (130 kDa GPBP-interacting protein) (90 kDa GPBP-interacting protein) (Protein down-regulated in ovarian cancer 1) (DOC-1)	FILIP1L COL4A3BPIP DOC1 GIP90	FILIP1L
Q15813	0.0121683	0.862278	0.930812	Tubulin-specific chaperone E (Tubulin-folding cofactor E)	TBCE	TBCE
P49916	0.0161346	0.862678	0.930841	DNA ligase 3 (EC 6.5.1.1) (DNA ligase III) (Polydeoxyribonucleotide synthase [ATP] 3)	LIG3	LIG3
Q01650	0.0167092	0.862826	0.930841	Large neutral amino acids transporter small subunit 1 (4F2 light chain) (4F2 LC) (4F2LC) (CD98 light chain) (Integral membrane protein E16) (E16) (L-type amino acid transporter 1) (hLAT1) (Solute carrier family 7 member 5) (y+ system cationic amino acid transporter)	SLC7A5 CD98LC LAT1 MPE16	SLC7A5
Q9H6R3	0.0157522	0.86473	0.932613	Acyl-CoA synthetase short-chain family member 3, mitochondrial (EC 6.2.1.1) (Acetate--CoA ligase 3) (Acyl-CoA synthetase short-chain family member 3) (Propionate--CoA ligase) (EC 6.2.1.17)	ACSS3	ACSS3
P01031	0.013655	0.866235	0.933955	Complement C5 (C3 and PZP-like alpha-2-macroglobulin domain-containing protein 4) [Cleaved into: Complement C5 beta chain; Complement C5 alpha chain; C5a anaphylatoxin; Complement C5 alpha' chain]	C5 CPAMD4	C5
Q12792	-0.00723091	0.867104	0.934493	Twinfilin-1 (Protein A6) (Protein tyrosine kinase 9)	TWF1 PTK9	TWF1
P49821	0.0138316	0.867258	0.934493	NADH dehydrogenase [ubiquinone] flavoprotein 1, mitochondrial (EC 7.1.1.2) (Complex I-51kD) (CI-51kD) (NADH dehydrogenase flavoprotein 1) (NADH-ubiquinone oxidoreductase 51 kDa subunit)	NDUFV1 UQOR1	NDUFV1
P38159	-0.0126269	0.868392	0.935433	RNA-binding motif protein, X chromosome (Glycoprotein p43) (Heterogeneous nuclear ribonucleoprotein G) (hnRNP G) [Cleaved into: RNA-binding motif protein, X chromosome, N-terminally processed]	RBMX HNRPG RBMXP1	RBMX
Q12972	-0.0360801	0.869508	0.936353	Nuclear inhibitor of protein phosphatase 1 (NIPP-1) (Protein phosphatase 1 regulatory inhibitor subunit 8) [Includes: Activator of RNA decay (EC 3.1.4.-) (ARD-1)]	PPP1R8 ARD1 NIPP1	PPP1R8
P12268	-0.0103784	0.871162	0.937795	Inosine-5'-monophosphate dehydrogenase 2 (IMP dehydrogenase 2) (IMPD 2) (IMPDH 2) (EC 1.1.1.205) (Inosine-5'-monophosphate dehydrogenase type II) (IMP dehydrogenase II) (IMPDH-II)	IMPDH2 IMPD2	IMPDH2
Q9NZ45	-0.0119707	0.871584	0.937795	CDGSH iron-sulfur domain-containing protein 1 (MitoNEET)	CISD1 C10orf70 ZCD1 MDS029	CISD1
Q86X02	-0.0138353	0.871831	0.937795	Cerebellar degeneration-related protein 2-like (Paraneoplastic 62 kDa antigen)	CDR2L HUMPPA	CDR2L
O43719	0.0119752	0.872128	0.937795	HIV Tat-specific factor 1 (Tat-SF1)	HTATSF1	HTATSF1
Q06787	0.0139096	0.872254	0.937795	Fragile X messenger ribonucleoprotein 1 (Fragile X messenger ribonucleoprotein) (FMRP) (Protein FMR-1)	FMR1	FMR1
P40939	0.012291	0.872571	0.937795	Trifunctional enzyme subunit alpha, mitochondrial (78 kDa gastrin-binding protein) (Monolysocardiolipin acyltransferase) (EC 2.3.1.-) (TP-alpha) [Includes: Long-chain enoyl-CoA hydratase (EC 4.2.1.17); Long chain 3-hydroxyacyl-CoA dehydrogenase (EC 1.1.1.211)]	HADHA HADH	HADHA
Q9NZI2-3	-0.0333744	0.872959	0.937795	Kv channel-interacting protein 1 (KChIP1) (A-type potassium channel modulatory protein 1) (Potassium channel-interacting protein 1) (Vesicle APC-binding protein)	KCNIP1 KCHIP1 VABP	KCNIP1 Isoform 3
Q8NC60	0.0212104	0.873342	0.937795	Nitric oxide-associated protein 1	NOA1 C4orf14	NOA1
Q86XZ4	-0.0151725	0.873602	0.937795	Spermatogenesis-associated serine-rich protein 2 (Serine-rich spermatocytes and round spermatid 59 kDa protein) (p59scr)	SPATS2 SCR59 SPATA10 Nbla00526	SPATS2
O60285	0.0131337	0.873958	0.937795	NUAK family SNF1-like kinase 1 (EC 2.7.11.1) (AMPK-related protein kinase 5) (ARK5) (Omphalocele kinase 1)	NUAK1 ARK5 KIAA0537 OMPHK1	NUAK1
Q8WUM4	-0.0112476	0.873982	0.937795	Programmed cell death 6-interacting protein (PDCD6-interacting protein) (ALG-2-interacting protein 1) (ALG-2-interacting protein X) (Hp95)	PDCD6IP AIP1 ALIX KIAA1375	PDCD6IP
Q9NZJ9	-0.0136351	0.874116	0.937795	Diphosphoinositol polyphosphate phosphohydrolase 2 (DIPP-2) (EC 3.6.1.52) (Diadenosine 5',5'''-P1,P6-hexaphosphate hydrolase 2) (Nucleoside diphosphate-linked moiety X motif 4) (Nudix motif 4)	NUDT4 DIPP2 KIAA0487 HDCMB47P	NUDT4
Q96I24	-0.00919232	0.87426	0.937795	Far upstream element-binding protein 3 (FUSE-binding protein 3)	FUBP3 FBP3	FUBP3
Q68CZ2	-0.00918591	0.874688	0.937958	Tensin-3 (Tensin-like SH2 domain-containing protein 1) (Tumor endothelial marker 6)	TNS3 TEM6 TENS1 TPP	TNS3
Q8N183	0.0199994	0.875013	0.937958	NADH dehydrogenase [ubiquinone] 1 alpha subcomplex assembly factor 2 (B17.2-like) (B17.2L) (Mimitin) (Myc-induced mitochondrial protein) (MMTN) (NDUFA12-like protein)	NDUFAF2 NDUFA12L	NDUFAF2
O75475	0.0147984	0.875434	0.937958	PC4 and SFRS1-interacting protein (CLL-associated antigen KW-7) (Dense fine speckles 70 kDa protein) (DFS 70) (Lens epithelium-derived growth factor) (Transcriptional coactivator p75/p52)	PSIP1 DFS70 LEDGF PSIP2	PSIP1
Q8WVJ2	0.00810295	0.875588	0.937958	NudC domain-containing protein 2	NUDCD2	NUDCD2
P42695	0.0191363	0.875725	0.937958	Condensin-2 complex subunit D3 (Non-SMC condensin II complex subunit D3) (hCAP-D3)	NCAPD3 CAPD3 KIAA0056	NCAPD3
Q68D10	0.0142709	0.876203	0.938188	Protein SPT2 homolog (Protein KU002155) (SPT2 domain-containing protein 1)	SPTY2D1	SPTY2D1
Q99590	0.0115043	0.87671	0.938212	Protein SCAF11 (CTD-associated SR protein 11) (Renal carcinoma antigen NY-REN-40) (SC35-interacting protein 1) (SR-related and CTD-associated factor 11) (SRSF2-interacting protein) (Serine/arginine-rich splicing factor 2-interacting protein) (Splicing factor, arginine/serine-rich 2-interacting protein) (Splicing regulatory protein 129) (SRrp129)	SCAF11 CASP11 SFRS2IP SIP1 SRSF2IP	SCAF11
P12821	0.0134518	0.877227	0.938212	Angiotensin-converting enzyme (ACE) (EC 3.4.15.1) (Dipeptidyl carboxypeptidase I) (Kininase II) (CD antigen CD143) [Cleaved into: Angiotensin-converting enzyme, soluble form]	ACE DCP DCP1	ACE
Q16762	0.0080736	0.877402	0.938212	Thiosulfate sulfurtransferase (EC 2.8.1.1) (Rhodanese)	TST	TST
P26640	0.00763253	0.877471	0.938212	Valine--tRNA ligase (EC 6.1.1.9) (Protein G7a) (Valyl-tRNA synthetase) (ValRS)	VARS1 G7A VARS VARS2	VARS1
Q96L03	-0.0479212	0.877707	0.938212	Spermatogenesis-associated protein 17	SPATA17	SPATA17
P46019	0.0123496	0.878051	0.938212	Phosphorylase b kinase regulatory subunit alpha, liver isoform (Phosphorylase kinase alpha L subunit)	PHKA2 PHKLA PYK	PHKA2
Q92609	-0.0441941	0.878063	0.938212	TBC1 domain family member 5	TBC1D5 KIAA0210	TBC1D5
P48681	-0.0069814	0.879243	0.938669	Nestin	NES Nbla00170	NES
O95372	-0.0110081	0.879586	0.938669	Acyl-protein thioesterase 2 (APT-2) (EC 3.1.2.-) (Lysophospholipase II) (LPL-II) (LysoPLA II) (Palmitoyl-protein hydrolase) (EC 3.1.2.22)	LYPLA2 APT2	LYPLA2
Q86SR1	-0.0189291	0.879853	0.938669	Polypeptide N-acetylgalactosaminyltransferase 10 (EC 2.4.1.41) (Polypeptide GalNAc transferase 10) (GalNAc-T10) (pp-GaNTase 10) (Protein-UDP acetylgalactosaminyltransferase 10) (UDP-GalNAc:polypeptide N-acetylgalactosaminyltransferase 10)	GALNT10	GALNT10
O15382	0.0125268	0.879857	0.938669	Branched-chain-amino-acid aminotransferase, mitochondrial (BCAT(m)) (EC 2.6.1.42) (Placental protein 18) (PP18)	BCAT2 BCATM BCT2 ECA40	BCAT2
Q15005	-0.0123227	0.880097	0.938669	Signal peptidase complex subunit 2 (Microsomal signal peptidase 25 kDa subunit) (SPase 25 kDa subunit)	SPCS2 KIAA0102 SPC25	SPCS2
Q96N23	-0.0190812	0.880432	0.938669	Cilia- and flagella-associated protein 54	CFAP54 C12orf55 C12orf63	CFAP54
Q6PGP7	0.0137156	0.880785	0.938669	SKI3 subunit of superkiller complex protein (SKI3 homolog) (Ski3) (Tetratricopeptide repeat protein 37) (TPR repeat protein 37) (Tricho-hepatic-enteric syndrome protein) (Thespin)	SKIC3 KIAA0372 TTC37	SKIC3
Q86UP2	-0.00782702	0.880816	0.938669	Kinectin (CG-1 antigen) (Kinesin receptor)	KTN1 CG1 KIAA0004	KTN1
P41221	0.011359	0.880856	0.938669	Protein Wnt-5a	WNT5A	WNT5A
Q12979	-0.0113013	0.881714	0.939303	Active breakpoint cluster region-related protein	ABR	ABR
O95714	-0.0136032	0.883446	0.940601	E3 ubiquitin-protein ligase HERC2 (EC 2.3.2.26) (HECT domain and RCC1-like domain-containing protein 2) (HECT-type E3 ubiquitin transferase HERC2)	HERC2	HERC2
Q9NYU2	-0.00891105	0.88346	0.940601	UDP-glucose:glycoprotein glucosyltransferase 1 (UGT1) (hUGT1) (EC 2.4.1.-) (UDP--Glc:glycoprotein glucosyltransferase) (UDP-glucose ceramide glucosyltransferase-like 1)	UGGT1 GT UGCGL1 UGGT UGT1 UGTR	UGGT1
P78356	-0.0152677	0.886476	0.943342	Phosphatidylinositol 5-phosphate 4-kinase type-2 beta (EC 2.7.1.149) (1-phosphatidylinositol 5-phosphate 4-kinase 2-beta) (Diphosphoinositide kinase 2-beta) (Phosphatidylinositol 5-phosphate 4-kinase type II beta) (PI(5)P 4-kinase type II beta) (PIP4KII-beta) (PtdIns(5)P-4-kinase isoform 2-beta)	PIP4K2B PIP5K2B	PIP4K2B
Q9Y666	0.0255327	0.886562	0.943342	Solute carrier family 12 member 7 (Electroneutral potassium-chloride cotransporter 4) (K-Cl cotransporter 4)	SLC12A7 KCC4	SLC12A7
P18887	0.0564607	0.887672	0.943922	DNA repair protein XRCC1 (X-ray repair cross-complementing protein 1)	XRCC1	XRCC1
Q9NWM3	0.0112224	0.887832	0.943922	CUE domain-containing protein 1	CUEDC1	CUEDC1
Q8IY67	0.014514	0.8879	0.943922	Ribonucleoprotein PTB-binding 1 (Protein raver-1)	RAVER1 KIAA1978	RAVER1
O75962	-0.0160394	0.888584	0.944368	Triple functional domain protein (EC 2.7.11.1) (PTPRF-interacting protein)	TRIO	TRIO
Q05823	-0.0107893	0.889431	0.944781	2-5A-dependent ribonuclease (2-5A-dependent RNase) (EC 3.1.26.-) (Ribonuclease 4) (Ribonuclease L) (RNase L)	RNASEL RNS4	RNASEL
Q8NB37	0.0135258	0.889501	0.944781	Glutamine amidotransferase-like class 1 domain-containing protein 1 (Parkinson disease 7 domain-containing protein 1)	GATD1 PDDC1	GATD1
P12956	0.00941861	0.89033	0.94538	X-ray repair cross-complementing protein 6 (EC 3.6.4.-) (EC 4.2.99.-) (5'-deoxyribose-5-phosphate lyase Ku70) (5'-dRP lyase Ku70) (70 kDa subunit of Ku antigen) (ATP-dependent DNA helicase 2 subunit 1) (ATP-dependent DNA helicase II 70 kDa subunit) (CTC box-binding factor 75 kDa subunit) (CTC75) (CTCBF) (DNA repair protein XRCC6) (Lupus Ku autoantigen protein p70) (Ku70) (Thyroid-lupus autoantigen) (TLAA) (X-ray repair complementing defective repair in Chinese hamster cells 6)	XRCC6 G22P1	XRCC6
O95340	-0.00646908	0.893854	0.948721	Bifunctional 3'-phosphoadenosine 5'-phosphosulfate synthase 2 (PAPS synthase 2) (PAPSS 2) (Sulfurylase kinase 2) (SK 2) (SK2) [Includes: Sulfate adenylyltransferase (EC 2.7.7.4) (ATP-sulfurylase) (Sulfate adenylate transferase) (SAT); Adenylyl-sulfate kinase (EC 2.7.1.25) (3'-phosphoadenosine-5'-phosphosulfate synthase) (APS kinase) (Adenosine-5'-phosphosulfate 3'-phosphotransferase) (Adenylylsulfate 3'-phosphotransferase)]	PAPSS2 ATPSK2	PAPSS2
Q96FZ7	-0.0120461	0.894007	0.948721	Charged multivesicular body protein 6 (Chromatin-modifying protein 6) (Vacuolar protein sorting-associated protein 20) (Vps20) (hVps20)	CHMP6 VPS20	CHMP6
P22413	0.0341944	0.89543	0.949948	Ectonucleotide pyrophosphatase/phosphodiesterase family member 1 (E-NPP 1) (Membrane component chromosome 6 surface marker 1) (Phosphodiesterase I/nucleotide pyrophosphatase 1) (Plasma-cell membrane glycoprotein PC-1) [Cleaved into: Ectonucleotide pyrophosphatase/phosphodiesterase family member 1, secreted form] [Includes: Alkaline phosphodiesterase I (EC 3.1.4.1); Nucleotide pyrophosphatase (NPPase) (EC 3.6.1.9) (Nucleotide diphosphatase)]	ENPP1 M6S1 NPPS PC1 PDNP1	ENPP1
P14678	0.0171357	0.89596	0.950004	Small nuclear ribonucleoprotein-associated proteins B and B' (snRNP-B) (Sm protein B/B') (Sm-B/B') (SmB/B')	SNRPB COD SNRPB1	SNRPB
P07093	-0.00856286	0.896103	0.950004	Glia-derived nexin (GDN) (Peptidase inhibitor 7) (PI-7) (Protease nexin 1) (PN-1) (Protease nexin I) (Serpin E2)	SERPINE2 PI7 PN1	SERPINE2
Q08623	-0.0223812	0.89628	0.950004	Pseudouridine-5'-phosphatase (EC 3.1.3.96) (Haloacid dehalogenase-like hydrolase domain-containing protein 1) (Haloacid dehalogenase-like hydrolase domain-containing protein 1A) (Protein GS1) (Pseudouridine-5'-monophosphatase) (5'-PsiMPase)	PUDP DXF68S1E FAM16AX GS1 HDHD1 HDHD1A	PUDP
O15260	0.0102947	0.896752	0.950222	Surfeit locus protein 4	SURF4 SURF-4	SURF4
Q9UBV2	-0.00732017	0.897973	0.950779	Protein sel-1 homolog 1 (Suppressor of lin-12-like protein 1) (Sel-1L)	SEL1L TSA305 UNQ128/PRO1063	SEL1L
Q13423	-0.0198815	0.898108	0.950779	NAD(P) transhydrogenase, mitochondrial (EC 7.1.1.1) (Nicotinamide nucleotide transhydrogenase) (Pyridine nucleotide transhydrogenase)	NNT	NNT
O43837	0.00868487	0.898333	0.950779	Isocitrate dehydrogenase [NAD] subunit beta, mitochondrial (Isocitric dehydrogenase subunit beta) (NAD(+)-specific ICDH subunit beta)	IDH3B	IDH3B
Q5JWF2	-0.00646303	0.898648	0.950779	Guanine nucleotide-binding protein G(s) subunit alpha isoforms XLas (Adenylate cyclase-stimulating G alpha protein) (Extra large alphas protein) (XLalphas)	GNAS GNAS1	GNAS
O76094	-0.0101297	0.898721	0.950779	Signal recognition particle subunit SRP72 (SRP72) (Signal recognition particle 72 kDa protein)	SRP72	SRP72
P54619	0.0172071	0.898875	0.950779	5'-AMP-activated protein kinase subunit gamma-1 (AMPK gamma1) (AMPK subunit gamma-1) (AMPKg)	PRKAG1	PRKAG1
Q9P2X0	-0.0089627	0.899814	0.951491	Dolichol-phosphate mannosyltransferase subunit 3 (Dolichol-phosphate mannose synthase subunit 3) (DPM synthase subunit 3) (Dolichyl-phosphate beta-D-mannosyltransferase subunit 3) (Mannose-P-dolichol synthase subunit 3) (MPD synthase subunit 3) (Prostin-1)	DPM3	DPM3
O94921	0.0195002	0.900562	0.952	Cyclin-dependent kinase 14 (EC 2.7.11.22) (Cell division protein kinase 14) (Serine/threonine-protein kinase PFTAIRE-1) (hPFTAIRE1)	CDK14 KIAA0834 PFTK1	CDK14
P16591	0.0223485	0.900886	0.952061	Tyrosine-protein kinase Fer (EC 2.7.10.2) (Feline encephalitis virus-related kinase FER) (Fujinami poultry sarcoma/Feline sarcoma-related protein Fer) (Proto-oncogene c-Fer) (Tyrosine kinase 3) (p94-Fer)	FER TYK3	FER
Q15003	0.013465	0.902025	0.952982	Condensin complex subunit 2 (Barren homolog protein 1) (Chromosome-associated protein H) (hCAP-H) (Non-SMC condensin I complex subunit H) (XCAP-H homolog)	NCAPH BRRN BRRN1 CAPH KIAA0074	NCAPH
O00139	-0.0141142	0.902615	0.953324	Kinesin-like protein KIF2A (Kinesin-2) (hK2)	KIF2A KIF2 KNS2	KIF2A
Q9BU61	0.00860492	0.903756	0.954108	NADH dehydrogenase [ubiquinone] 1 alpha subcomplex assembly factor 3	NDUFAF3 C3orf60	NDUFAF3
Q9P2D3	-0.0172077	0.90399	0.954108	HEAT repeat-containing protein 5B	HEATR5B KIAA1414 p200 p200a	HEATR5B
Q9H910	-0.017767	0.90468	0.954108	Jupiter microtubule associated homolog 2 (Hematological and neurological expressed 1-like protein) (HN1-like protein)	JPT2 C16orf34 HN1L L11	JPT2
P61421	-0.0086309	0.904706	0.954108	V-type proton ATPase subunit d 1 (V-ATPase subunit d 1) (32 kDa accessory protein) (V-ATPase 40 kDa accessory protein) (V-ATPase AC39 subunit) (p39) (Vacuolar proton pump subunit d 1)	ATP6V0D1 ATP6D VPATPD	ATP6V0D1
P46108	-0.00692998	0.905638	0.954108	Adapter molecule crk (Proto-oncogene c-Crk) (p38)	CRK	CRK
Q05655	-0.00875926	0.906054	0.954108	Protein kinase C delta type (EC 2.7.11.13) (Tyrosine-protein kinase PRKCD) (EC 2.7.10.2) (nPKC-delta) [Cleaved into: Protein kinase C delta type regulatory subunit; Protein kinase C delta type catalytic subunit (Sphingosine-dependent protein kinase-1) (SDK1)]	PRKCD PKCD	PRKCD
Q9NZL4	-0.00747707	0.906079	0.954108	Hsp70-binding protein 1 (HspBP1) (Heat shock protein-binding protein 1) (Hsp70-binding protein 2) (HspBP2) (Hsp70-interacting protein 1) (Hsp70-interacting protein 2)	HSPBP1 HSPBP PP1845	HSPBP1
Q93052	-0.00649103	0.906174	0.954108	Lipoma-preferred partner (LIM domain-containing preferred translocation partner in lipoma)	LPP	LPP
P50479	0.00678954	0.90622	0.954108	PDZ and LIM domain protein 4 (LIM protein RIL) (Reversion-induced LIM protein)	PDLIM4 RIL	PDLIM4
Q4VCS5	-0.0122776	0.906433	0.954108	Angiomotin	AMOT KIAA1071	AMOT
Q15276	-0.00737545	0.906441	0.954108	Rab GTPase-binding effector protein 1 (Rabaptin-4) (Rabaptin-5) (Rabaptin-5alpha) (Renal carcinoma antigen NY-REN-17)	RABEP1 RAB5EP RABPT5 RABPT5A	RABEP1
P14866	-0.00810279	0.906563	0.954108	Heterogeneous nuclear ribonucleoprotein L (hnRNP L)	HNRNPL HNRPL P/OKcl.14	HNRNPL
Q99543	-0.0132148	0.907312	0.954335	DnaJ homolog subfamily C member 2 (M-phase phosphoprotein 11) (Zuotin-related factor 1) [Cleaved into: DnaJ homolog subfamily C member 2, N-terminally processed]	DNAJC2 MPHOSPH11 MPP11 ZRF1	DNAJC2
Q8N584	-0.00872227	0.907313	0.954335	Tetratricopeptide repeat protein 39C (TPR repeat protein 39C)	TTC39C C18orf17	TTC39C
P49368	-0.00636461	0.90764	0.954398	T-complex protein 1 subunit gamma (TCP-1-gamma) (CCT-gamma) (hTRiC5)	CCT3 CCTG TRIC5	CCT3
O75351	-0.0113989	0.90825	0.954758	Vacuolar protein sorting-associated protein 4B (EC 3.6.4.6) (Cell migration-inducing gene 1 protein) (Suppressor of K(+) transport growth defect 1) (Protein SKD1)	VPS4B SKD1 VPS42 MIG1	VPS4B
O75396	0.00854483	0.908859	0.955118	Vesicle-trafficking protein SEC22b (ER-Golgi SNARE of 24 kDa) (ERS-24) (ERS24) (SEC22 vesicle-trafficking protein homolog B) (SEC22 vesicle-trafficking protein-like 1)	SEC22B SEC22L1	SEC22B
Q9P291	0.0119084	0.909651	0.955669	Armadillo repeat-containing X-linked protein 1 (ARM protein lost in epithelial cancers on chromosome X 1) (Protein ALEX1)	ARMCX1 ALEX1 AD032	ARMCX1
Q06323	-0.0116247	0.911659	0.957497	Proteasome activator complex subunit 1 (11S regulator complex subunit alpha) (REG-alpha) (Activator of multicatalytic protease subunit 1) (Interferon gamma up-regulated I-5111 protein) (IGUP I-5111) (Proteasome activator 28 subunit alpha) (PA28a) (PA28alpha)	PSME1 IFI5111	PSME1
P24043	-0.0062018	0.912406	0.957802	Laminin subunit alpha-2 (Laminin M chain) (Laminin-12 subunit alpha) (Laminin-2 subunit alpha) (Laminin-4 subunit alpha) (Merosin heavy chain)	LAMA2 LAMM	LAMA2
P04792	0.0127809	0.912486	0.957802	Heat shock protein beta-1 (HspB1) (28 kDa heat shock protein) (Estrogen-regulated 24 kDa protein) (Heat shock 27 kDa protein) (HSP 27) (Stress-responsive protein 27) (SRP27)	HSPB1 HSP27 HSP28	HSPB1
P61011	0.00697427	0.913519	0.958605	Signal recognition particle 54 kDa protein (SRP54) (EC 3.6.5.-)	SRP54	SRP54
Q9H3U1	-0.0049652	0.914873	0.959409	Protein unc-45 homolog A (Unc-45A) (GCUNC-45) (Smooth muscle cell-associated protein 1) (SMAP-1)	UNC45A SMAP1	UNC45A
Q9NX58	0.0176644	0.915208	0.959409	Cell growth-regulating nucleolar protein	LYAR PNAS-5	LYAR
Q14676	0.0103106	0.915267	0.959409	Mediator of DNA damage checkpoint protein 1 (Nuclear factor with BRCT domains 1)	MDC1 KIAA0170 NFBD1	MDC1
Q9Y5K6	0.00625173	0.915493	0.959409	CD2-associated protein (Adapter protein CMS) (Cas ligand with multiple SH3 domains)	CD2AP	CD2AP
Q9Y5L0	-0.00614036	0.915641	0.959409	Transportin-3 (Importin-12) (Imp12) (Transportin-SR) (TRN-SR)	TNPO3 IPO12	TNPO3
O94880	0.00855719	0.915974	0.959409	PHD finger protein 14	PHF14 KIAA0783	PHF14
P13639	-0.0113489	0.916397	0.959409	Elongation factor 2 (EF-2)	EEF2 EF2	EEF2
Q86X55	0.00840233	0.916435	0.959409	Histone-arginine methyltransferase CARM1 (EC 2.1.1.319) (Coactivator-associated arginine methyltransferase 1) (Protein arginine N-methyltransferase 4)	CARM1 PRMT4	CARM1
Q12983	0.0124082	0.917045	0.959766	BCL2/adenovirus E1B 19 kDa protein-interacting protein 3	BNIP3 NIP3	BNIP3
Q14258	-0.00686274	0.918911	0.961255	E3 ubiquitin/ISG15 ligase TRIM25 (EC 6.3.2.n3) (Estrogen-responsive finger protein) (RING finger protein 147) (RING-type E3 ubiquitin transferase) (EC 2.3.2.27) (RING-type E3 ubiquitin transferase TRIM25) (Tripartite motif-containing protein 25) (Ubiquitin/ISG15-conjugating enzyme TRIM25) (Zinc finger protein 147)	TRIM25 EFP RNF147 ZNF147	TRIM25
P05141	0.024471	0.919325	0.961255	ADP/ATP translocase 2 (ADP,ATP carrier protein 2) (ADP,ATP carrier protein, fibroblast isoform) (Adenine nucleotide translocator 2) (ANT 2) (Solute carrier family 25 member 5) [Cleaved into: ADP/ATP translocase 2, N-terminally processed]	SLC25A5 AAC2 ANT2	SLC25A5
O94832	-0.010952	0.919917	0.961255	Unconventional myosin-Id	MYO1D KIAA0727	MYO1D
P78559	-0.00519351	0.919971	0.961255	Microtubule-associated protein 1A (MAP-1A) (Proliferation-related protein p80) [Cleaved into: MAP1A heavy chain; MAP1 light chain LC2]	MAP1A MAP1L	MAP1A
Q9P000	-0.00647379	0.920029	0.961255	COMM domain-containing protein 9	COMMD9 HSPC166	COMMD9
O75844	0.0166068	0.92013	0.961255	CAAX prenyl protease 1 homolog (EC 3.4.24.84) (Farnesylated proteins-converting enzyme 1) (FACE-1) (Prenyl protein-specific endoprotease 1) (Zinc metalloproteinase Ste24 homolog)	ZMPSTE24 FACE1 STE24	ZMPSTE24
Q92520	0.0172865	0.92035	0.961255	Protein FAM3C (Interleukin-like EMT inducer)	FAM3C ILEI GS3786	FAM3C
P54725	0.00627391	0.921623	0.96198	UV excision repair protein RAD23 homolog A (HR23A) (hHR23A)	RAD23A	RAD23A
P35251	-0.0105387	0.921852	0.96198	Replication factor C subunit 1 (Activator 1 140 kDa subunit) (A1 140 kDa subunit) (Activator 1 large subunit) (Activator 1 subunit 1) (DNA-binding protein PO-GA) (Replication factor C 140 kDa subunit) (RF-C 140 kDa subunit) (RFC140) (Replication factor C large subunit)	RFC1 RFC140	RFC1
P35613	0.00891134	0.921853	0.96198	Basigin (5F7) (Collagenase stimulatory factor) (Extracellular matrix metalloproteinase inducer) (EMMPRIN) (Hepatoma-associated antigen) (HAb18G) (Leukocyte activation antigen M6) (OK blood group antigen) (Tumor cell-derived collagenase stimulatory factor) (TCSF) (CD antigen CD147)	BSG UNQ6505/PRO21383	BSG
Q8WVV9	0.0117544	0.922705	0.962588	Heterogeneous nuclear ribonucleoprotein L-like (hnRNPLL) (Stromal RNA-regulating factor)	HNRNPLL HNRPLL SRRF BLOCK24	HNRNPLL
P47974	0.0137414	0.924484	0.964058	mRNA decay activator protein ZFP36L2 (Butyrate response factor 2) (EGF-response factor 2) (ERF-2) (TPA-induced sequence 11d) (Zinc finger protein 36, C3H1 type-like 2) (ZFP36-like 2)	ZFP36L2 ERF2 RNF162C TIS11D	ZFP36L2
Q9H1Y0	0.0128266	0.924903	0.964058	Autophagy protein 5 (APG5-like) (Apoptosis-specific protein)	ATG5 APG5L ASP	ATG5
Q9Y2B0	0.0101196	0.924923	0.964058	Protein canopy homolog 2 (MIR-interacting saposin-like protein) (Putative secreted protein Zsig9) (Transmembrane protein 4)	CNPY2 MSAP TMEM4 ZSIG9 UNQ1943/PRO4426	CNPY2
P36915	-0.00757462	0.926674	0.965329	Guanine nucleotide-binding protein-like 1 (GTP-binding protein HSR1)	GNL1 HSR1	GNL1
O15258	-0.0144321	0.926711	0.965329	Protein RER1	RER1	RER1
O75063	-0.0106666	0.927141	0.965329	Glycosaminoglycan xylosylkinase (EC 2.7.1.-) (Xylose kinase)	FAM20B KIAA0475	FAM20B
Q99933	0.00767411	0.927224	0.965329	BAG family molecular chaperone regulator 1 (BAG-1) (Bcl-2-associated athanogene 1)	BAG1 HAP	BAG1
P78332	0.00702365	0.92764	0.965481	RNA-binding protein 6 (Lung cancer antigen NY-LU-12) (Protein G16) (RNA-binding motif protein 6) (RNA-binding protein DEF-3)	RBM6 DEF3	RBM6
Q96GX9	-0.022099	0.927978	0.965552	Methylthioribulose-1-phosphate dehydratase (MTRu-1-P dehydratase) (EC 4.2.1.109) (APAF1-interacting protein) (hAPIP)	APIP CGI-29	APIP
P49458	0.00956144	0.929142	0.966133	Signal recognition particle 9 kDa protein (SRP9)	SRP9	SRP9
Q9UBS4	0.00856208	0.929248	0.966133	DnaJ homolog subfamily B member 11 (APOBEC1-binding protein 2) (ABBP-2) (DnaJ protein homolog 9) (ER-associated DNAJ) (ER-associated Hsp40 co-chaperone) (Endoplasmic reticulum DNA J domain-containing protein 3) (ER-resident protein ERdj3) (ERdj3) (ERj3p) (HEDJ) (Human DnaJ protein 9) (hDj-9) (PWP1-interacting protein 4)	DNAJB11 EDJ ERJ3 HDJ9 PSEC0121 UNQ537/PRO1080	DNAJB11
P07686	-0.00527589	0.929348	0.966133	Beta-hexosaminidase subunit beta (EC 3.2.1.52) (Beta-N-acetylhexosaminidase subunit beta) (Hexosaminidase subunit B) (Cervical cancer proto-oncogene 7 protein) (HCC-7) (N-acetyl-beta-glucosaminidase subunit beta) [Cleaved into: Beta-hexosaminidase subunit beta chain B; Beta-hexosaminidase subunit beta chain A]	HEXB HCC7	HEXB
Q8WZ82	0.00576019	0.929981	0.966325	Esterase OVCA2 (EC 3.1.2.-) (Ovarian cancer-associated gene 2 protein)	OVCA2	OVCA2
Q86TM6	-0.0174834	0.930276	0.966325	E3 ubiquitin-protein ligase synoviolin (EC 2.3.2.27) (RING-type E3 ubiquitin transferase synoviolin) (Synovial apoptosis inhibitor 1)	SYVN1 HRD1 KIAA1810	SYVN1
Q9UNL2	-0.00887449	0.930344	0.966325	Translocon-associated protein subunit gamma (TRAP-gamma) (Signal sequence receptor subunit gamma) (SSR-gamma)	SSR3 TRAPG	SSR3
Q9BTY7	-0.0048754	0.931323	0.96706	Protein HGH1 homolog	HGH1 C8orf30A C8orf30B FAM203A FAM203B	HGH1
Q9Y6M7-7	-0.0338108	0.933366	0.968899	Sodium bicarbonate cotransporter 3 (Electroneutral Na/HCO(3) cotransporter) (Sodium bicarbonate cotransporter 2) (Sodium bicarbonate cotransporter 2b) (Bicarbonate transporter) (Solute carrier family 4 member 7)	SLC4A7 BT NBC2 NBC2B NBC3 NBCn1 SBC2 SLC4A6	SLC4A7 Isoform 7
P28331	-0.0143617	0.934172	0.969454	NADH-ubiquinone oxidoreductase 75 kDa subunit, mitochondrial (EC 7.1.1.2) (Complex I-75kD) (CI-75kD)	NDUFS1	NDUFS1
P23634	-0.00658472	0.934635	0.969653	Plasma membrane calcium-transporting ATPase 4 (PMCA4) (EC 7.2.2.10) (Matrix-remodeling-associated protein 1) (Plasma membrane calcium ATPase isoform 4) (Plasma membrane calcium pump isoform 4)	ATP2B4 ATP2B2 MXRA1	ATP2B4
O14980	-0.00557286	0.935462	0.969944	Exportin-1 (Exp1) (Chromosome region maintenance 1 protein homolog)	XPO1 CRM1	XPO1
Q92766	-0.0102422	0.935942	0.969944	Ras-responsive element-binding protein 1 (RREB-1) (Finger protein in nuclear bodies) (Raf-responsive zinc finger protein LZ321) (Zinc finger motif enhancer-binding protein 1) (Zep-1)	RREB1 FINB	RREB1
O14602	0.00486309	0.936393	0.969944	Eukaryotic translation initiation factor 1A, Y-chromosomal (eIF-1A Y isoform) (Eukaryotic translation initiation factor 4C) (eIF-4C)	EIF1AY	EIF1AY
Q63ZY3	0.00355078	0.936576	0.969944	KN motif and ankyrin repeat domain-containing protein 2 (Ankyrin repeat domain-containing protein 25) (Matrix-remodeling-associated protein 3) (SRC-1-interacting protein) (SIP) (SRC-interacting protein) (SRC1-interacting protein)	KANK2 ANKRD25 KIAA1518 MXRA3 SIP	KANK2
Q9Y314	0.00790561	0.936635	0.969944	Nitric oxide synthase-interacting protein (E3 ubiquitin-protein ligase NOSIP) (EC 2.3.2.27) (RING-type E3 ubiquitin transferase NOSIP) (eNOS-interacting protein)	NOSIP CGI-25	NOSIP
P45984	0.0113194	0.937023	0.969944	Mitogen-activated protein kinase 9 (MAP kinase 9) (MAPK 9) (EC 2.7.11.24) (JNK-55) (Stress-activated protein kinase 1a) (SAPK1a) (Stress-activated protein kinase JNK2) (c-Jun N-terminal kinase 2)	MAPK9 JNK2 PRKM9 SAPK1A	MAPK9
Q9BXV9	-0.00459948	0.937637	0.969944	EKC/KEOPS complex subunit GON7	GON7 C14orf142	GON7
Q92541	0.00888891	0.93771	0.969944	RNA polymerase-associated protein RTF1 homolog	RTF1 KIAA0252	RTF1
P50552	0.00595712	0.937796	0.969944	Vasodilator-stimulated phosphoprotein (VASP)	VASP	VASP
P36578	0.00848004	0.938061	0.969944	60S ribosomal protein L4 (60S ribosomal protein L1) (Large ribosomal subunit protein uL4)	RPL4 RPL1	RPL4
Q13207	-0.0065605	0.938073	0.969944	T-box transcription factor TBX2 (T-box protein 2)	TBX2	TBX2
Q12874	-0.00433991	0.938174	0.969944	Splicing factor 3A subunit 3 (SF3a60) (Spliceosome-associated protein 61) (SAP 61)	SF3A3 SAP61	SF3A3
Q9C0C2	-0.00433428	0.939019	0.970123	182 kDa tankyrase-1-binding protein	TNKS1BP1 KIAA1741 TAB182	TNKS1BP1
P23458	0.00655037	0.939398	0.970123	Tyrosine-protein kinase JAK1 (EC 2.7.10.2) (Janus kinase 1) (JAK-1)	JAK1 JAK1A JAK1B	JAK1
Q13131	-0.0040974	0.939782	0.970123	5'-AMP-activated protein kinase catalytic subunit alpha-1 (AMPK subunit alpha-1) (EC 2.7.11.1) (Acetyl-CoA carboxylase kinase) (ACACA kinase) (EC 2.7.11.27) (Hydroxymethylglutaryl-CoA reductase kinase) (HMGCR kinase) (EC 2.7.11.31) (Tau-protein kinase PRKAA1) (EC 2.7.11.26)	PRKAA1 AMPK1	PRKAA1
Q7L014	0.00394004	0.939805	0.970123	Probable ATP-dependent RNA helicase DDX46 (EC 3.6.4.13) (DEAD box protein 46) (PRP5 homolog)	DDX46 KIAA0801	DDX46
P55072	0.00312291	0.939816	0.970123	Transitional endoplasmic reticulum ATPase (TER ATPase) (EC 3.6.4.6) (15S Mg(2+)-ATPase p97 subunit) (Valosin-containing protein) (VCP)	VCP	VCP
Q658Y4	0.00563236	0.939977	0.970123	Protein FAM91A1	FAM91A1	FAM91A1
Q52LW3	0.0079474	0.941234	0.971067	Rho GTPase-activating protein 29 (PTPL1-associated RhoGAP protein 1) (Rho-type GTPase-activating protein 29)	ARHGAP29 PARG1	ARHGAP29
Q9BR76	-0.00392559	0.941496	0.971067	Coronin-1B (Coronin-2)	CORO1B	CORO1B
Q9HBL0	-0.0206895	0.941897	0.971067	Tensin-1 (EC 3.1.3.-)	TNS1 TNS	TNS1
Q9H0L4	0.00685201	0.942132	0.971067	Cleavage stimulation factor subunit 2 tau variant (CF-1 64 kDa subunit tau variant) (Cleavage stimulation factor 64 kDa subunit tau variant) (CSTF 64 kDa subunit tau variant) (TauCstF-64)	CSTF2T KIAA0689	CSTF2T
P07738	-0.00578827	0.94225	0.971067	Bisphosphoglycerate mutase (BPGM) (EC 5.4.2.4) (2,3-bisphosphoglycerate mutase, erythrocyte) (2,3-bisphosphoglycerate synthase) (EC 5.4.2.11) (2,3-diphosphoglycerate mutase) (DPGM) (BPG-dependent PGAM)	BPGM	BPGM
Q9UI08	-0.0168302	0.944443	0.972941	Ena/VASP-like protein (Ena/vasodilator-stimulated phosphoprotein-like)	EVL RNB6	EVL
P48723	0.0075259	0.944848	0.972941	Heat shock 70 kDa protein 13 (Microsomal stress-70 protein ATPase core) (Stress-70 protein chaperone microsome-associated 60 kDa protein)	HSPA13 STCH	HSPA13
Q9H019	0.00716299	0.945091	0.972941	Mitochondrial fission regulator 1-like	MTFR1L FAM54B HYST1888 MSTP116	MTFR1L
Q92599	0.00632608	0.945159	0.972941	Septin-8	SEPTIN8 KIAA0202 SEPT8	SEPTIN8
Q96EL3	-0.00932343	0.946202	0.973495	39S ribosomal protein L53, mitochondrial (L53mt) (MRP-L53) (Mitochondrial large ribosomal subunit protein mL53)	MRPL53	MRPL53
Q9UJZ1	0.00386886	0.946242	0.973495	Stomatin-like protein 2, mitochondrial (SLP-2) (EPB72-like protein 2) (Paraprotein target 7) (Paratarg-7)	STOML2 SLP2 HSPC108	STOML2
O15305	-0.00406816	0.947186	0.97363	Phosphomannomutase 2 (PMM 2) (EC 5.4.2.8)	PMM2	PMM2
Q8NDI1-3	-0.00694517	0.947281	0.97363	EH domain-binding protein 1	EHBP1 KIAA0903 NACSIN	EHBP1 Isoform 3
O94826	0.00509694	0.947909	0.97363	Mitochondrial import receptor subunit TOM70 (Mitochondrial precursor proteins import receptor) (Translocase of outer membrane 70 kDa subunit) (Translocase of outer mitochondrial membrane protein 70)	TOMM70 KIAA0719 TOM70 TOMM70A	TOMM70
Q08945	0.00975261	0.947933	0.97363	FACT complex subunit SSRP1 (Chromatin-specific transcription elongation factor 80 kDa subunit) (Facilitates chromatin transcription complex 80 kDa subunit) (FACT 80 kDa subunit) (FACTp80) (Facilitates chromatin transcription complex subunit SSRP1) (Recombination signal sequence recognition protein 1) (Structure-specific recognition protein 1) (hSSRP1) (T160)	SSRP1 FACT80	SSRP1
Q96ET8	-0.0084341	0.948219	0.97363	Golgi apparatus membrane protein TVP23 homolog C	TVP23C FAM18B2 Nbla10383	TVP23C
Q6UX72	0.00763731	0.948402	0.97363	UDP-GlcNAc:betaGal beta-1,3-N-acetylglucosaminyltransferase 9 (BGnT-9) (Beta-1,3-Gn-T9) (Beta-1,3-N-acetylglucosaminyltransferase 9) (Beta3Gn-T9) (EC 2.4.1.-)	B3GNT9 UNQ1922/PRO4397	B3GNT9
O00233	-0.00509968	0.94909	0.97363	26S proteasome non-ATPase regulatory subunit 9 (26S proteasome regulatory subunit p27)	PSMD9	PSMD9
Q12797	-0.006482	0.949138	0.97363	Aspartyl/asparaginyl beta-hydroxylase (EC 1.14.11.16) (Aspartate beta-hydroxylase) (ASP beta-hydroxylase) (Peptide-aspartate beta-dioxygenase)	ASPH BAH	ASPH
Q9BY77	0.00402905	0.949149	0.97363	Polymerase delta-interacting protein 3 (46 kDa DNA polymerase delta interaction protein) (p46) (S6K1 Aly/REF-like target) (SKAR)	POLDIP3 KIAA1649 PDIP46	POLDIP3
Q9UQ80	-0.00270703	0.949382	0.97363	Proliferation-associated protein 2G4 (Cell cycle protein p38-2G4 homolog) (hG4-1) (ErbB3-binding protein 1)	PA2G4 EBP1	PA2G4
Q7Z7F7	-0.00660457	0.949818	0.97363	39S ribosomal protein L55, mitochondrial (L55mt) (MRP-L55) (Mitochondrial large ribosomal subunit protein bL31m) (Mitochondrial large ribosomal subunit protein mL55)	MRPL55 UNQ5835/PRO19675	MRPL55
Q9NRY5	-0.00515055	0.949922	0.97363	Protein FAM114A2	FAM114A2 C5orf3	FAM114A2
Q9UHD9	0.00969037	0.949944	0.97363	Ubiquilin-2 (Chap1) (DSK2 homolog) (Protein linking IAP with cytoskeleton 2) (PLIC-2) (hPLIC-2) (Ubiquitin-like product Chap1/Dsk2)	UBQLN2 N4BP4 PLIC2 HRIHFB2157	UBQLN2
Q99460	0.00254148	0.950189	0.97363	26S proteasome non-ATPase regulatory subunit 1 (26S proteasome regulatory subunit RPN2) (26S proteasome regulatory subunit S1) (26S proteasome subunit p112)	PSMD1	PSMD1
P26639	-0.00309048	0.951129	0.974314	Threonine--tRNA ligase 1, cytoplasmic (EC 6.1.1.3) (Threonyl-tRNA synthetase) (ThrRS) (Threonyl-tRNA synthetase 1)	TARS1 TARS	TARS1
O14745	-0.00493368	0.951415	0.974328	Na(+)/H(+) exchange regulatory cofactor NHE-RF1 (NHERF-1) (Ezrin-radixin-moesin-binding phosphoprotein 50) (EBP50) (Regulatory cofactor of Na(+)/H(+) exchanger) (Sodium-hydrogen exchanger regulatory factor 1) (Solute carrier family 9 isoform A3 regulatory factor 1)	SLC9A3R1 NHERF NHERF1	SLC9A3R1
Q01804	-0.0101949	0.953344	0.975684	OTU domain-containing protein 4 (EC 3.4.19.12) (HIV-1-induced protein HIN-1)	OTUD4 HIN-1 KIAA1046	OTUD4
Q9BVG9	-0.00513486	0.953531	0.975684	Phosphatidylserine synthase 2 (PSS-2) (PtdSer synthase 2) (EC 2.7.8.29) (Serine-exchange enzyme II)	PTDSS2 PSS2	PTDSS2
O95870	0.00599507	0.953791	0.975684	Phosphatidylserine lipase ABHD16A (EC 3.1.-.-) (Alpha/beta hydrolase domain-containing protein 16A) (Abhydrolase domain-containing protein 16A) (HLA-B-associated transcript 5) (hBAT5) (Monoacylglycerol lipase ABHD16A) (EC 3.1.1.23) (Protein G5)	ABHD16A BAT5 G5 NG26 PP199	ABHD16A
Q9UKV5	-0.00795773	0.953832	0.975684	E3 ubiquitin-protein ligase AMFR (EC 2.3.2.36) (Autocrine motility factor receptor) (AMF receptor) (RING finger protein 45) (gp78)	AMFR RNF45	AMFR
P62857	0.00847038	0.954179	0.975759	40S ribosomal protein S28 (Small ribosomal subunit protein eS28)	RPS28	RPS28
O43598	-0.0054215	0.95513	0.976249	2'-deoxynucleoside 5'-phosphate N-hydrolase 1 (EC 3.2.2.-) (c-Myc-responsive protein RCL)	DNPH1 C6orf108 RCL	DNPH1
P62195	0.00282229	0.955463	0.976249	26S proteasome regulatory subunit 8 (26S proteasome AAA-ATPase subunit RPT6) (Proteasome 26S subunit ATPase 5) (Proteasome subunit p45) (Thyroid hormone receptor-interacting protein 1) (TRIP1) (p45/SUG)	PSMC5 SUG1	PSMC5
Q68BL8	0.00656219	0.955906	0.976249	Olfactomedin-like protein 2B (Photomedin-2)	OLFML2B	OLFML2B
Q9H8Y8	0.00474384	0.955919	0.976249	Golgi reassembly-stacking protein 2 (GRS2) (Golgi phosphoprotein 6) (GOLPH6) (Golgi reassembly-stacking protein of 55 kDa) (GRASP55) (p59)	GORASP2 GOLPH6	GORASP2
O14972	0.00559266	0.956024	0.976249	Vacuolar protein sorting-associated protein 26C (Down syndrome critical region protein 3) (Down syndrome critical region protein A)	VPS26C DCRA DSCR3 DSCRA	VPS26C
Q9NUU7	-0.00428641	0.957536	0.977355	ATP-dependent RNA helicase DDX19A (EC 3.6.4.13) (DDX19-like protein) (DEAD box protein 19A)	DDX19A DDX19L	DDX19A
O94855	0.0038821	0.957656	0.977355	Protein transport protein Sec24D (SEC24-related protein D)	SEC24D KIAA0755	SEC24D
Q92905	0.00590525	0.957929	0.977355	COP9 signalosome complex subunit 5 (SGN5) (Signalosome subunit 5) (EC 3.4.-.-) (Jun activation domain-binding protein 1)	COPS5 CSN5 JAB1	COPS5
P45880-1	0.00448645	0.958788	0.977587	Voltage-dependent anion-selective channel protein 2 (VDAC-2) (hVDAC2) (Outer mitochondrial membrane protein porin 2)	VDAC2	VDAC2 Isoform 1
O75131	-0.00232838	0.958868	0.977587	Copine-3 (Copine III)	CPNE3 CPN3 KIAA0636	CPNE3
O15427	0.00290983	0.958977	0.977587	Monocarboxylate transporter 4 (MCT 4) (Solute carrier family 16 member 3)	SLC16A3 MCT3 MCT4	SLC16A3
Q6NW29	-0.00624809	0.959402	0.977742	RWD domain-containing protein 4 (Protein FAM28A)	RWDD4 FAM28A RWDD4A	RWDD4
O60437	0.0119038	0.961036	0.97897	Periplakin (190 kDa paraneoplastic pemphigus antigen) (195 kDa cornified envelope precursor protein)	PPL KIAA0568	PPL
P55263	-0.00497904	0.961156	0.97897	Adenosine kinase (AK) (EC 2.7.1.20) (Adenosine 5'-phosphotransferase)	ADK	ADK
Q9H3N1	-0.00299477	0.96197	0.97952	Thioredoxin-related transmembrane protein 1 (Thioredoxin domain-containing protein 1) (Transmembrane Trx-related protein)	TMX1 TMX TXNDC TXNDC1 PSEC0085 UNQ235/PRO268	TMX1
Q15365	0.00298551	0.962359	0.979637	Poly(rC)-binding protein 1 (Alpha-CP1) (Heterogeneous nuclear ribonucleoprotein E1) (hnRNP E1) (Nucleic acid-binding protein SUB2.3)	PCBP1	PCBP1
P35813	-0.00405672	0.962648	0.979652	Protein phosphatase 1A (EC 3.1.3.16) (Protein phosphatase 2C isoform alpha) (PP2C-alpha) (Protein phosphatase IA)	PPM1A PPPM1A	PPM1A
P56817	0.0029345	0.963278	0.979747	Beta-secretase 1 (EC 3.4.23.46) (Aspartyl protease 2) (ASP2) (Asp 2) (Beta-site amyloid precursor protein cleaving enzyme 1) (Beta-site APP cleaving enzyme 1) (Memapsin-2) (Membrane-associated aspartic protease 2)	BACE1 BACE KIAA1149	BACE1
Q9UK59	-0.0131954	0.96329	0.979747	Lariat debranching enzyme (EC 3.1.-.-)	DBR1	DBR1
Q9BUJ2	0.00356285	0.963849	0.980037	Heterogeneous nuclear ribonucleoprotein U-like protein 1 (Adenovirus early region 1B-associated protein 5) (E1B-55 kDa-associated protein 5) (E1B-AP5)	HNRNPUL1 E1BAP5 HNRPUL1	HNRNPUL1
P16070	0.00281789	0.964883	0.980809	CD44 antigen (CDw44) (Epican) (Extracellular matrix receptor III) (ECMR-III) (GP90 lymphocyte homing/adhesion receptor) (HUTCH-I) (Heparan sulfate proteoglycan) (Hermes antigen) (Hyaluronate receptor) (Phagocytic glycoprotein 1) (PGP-1) (Phagocytic glycoprotein I) (PGP-I) (CD antigen CD44)	CD44 LHR MDU2 MDU3 MIC4	CD44
Q86V81	-0.00637583	0.965572	0.98123	THO complex subunit 4 (Tho4) (Ally of AML-1 and LEF-1) (Aly/REF export factor) (Transcriptional coactivator Aly/REF) (bZIP-enhancing factor BEF)	ALYREF ALY BEF THOC4	ALYREF
P69905	-0.00235197	0.966229	0.981618	Hemoglobin subunit alpha (Alpha-globin) (Hemoglobin alpha chain) [Cleaved into: Hemopressin]	HBA1; HBA2	HBA1;
Q53GL7	-0.00568434	0.967922	0.983059	Protein mono-ADP-ribosyltransferase PARP10 (EC 2.4.2.-) (ADP-ribosyltransferase diphtheria toxin-like 10) (ARTD10) (Poly [ADP-ribose] polymerase 10) (PARP-10)	PARP10	PARP10
O75157	0.00294628	0.970203	0.985083	TSC22 domain family protein 2 (TSC22-related-inducible leucine zipper protein 4)	TSC22D2 KIAA0669 TILZ4	TSC22D2
Q6PML9	0.00295825	0.970467	0.985083	Zinc transporter 9 (ZnT-9) (Human embryonic lung protein) (HuEL) (Solute carrier family 30 member 9)	SLC30A9 C4orf1 HUEL	SLC30A9
Q9Y6G9	0.00253547	0.971458	0.985361	Cytoplasmic dynein 1 light intermediate chain 1 (LIC1) (Dynein light chain A) (DLC-A) (Dynein light intermediate chain 1, cytosolic)	DYNC1LI1 DNCLI1	DYNC1LI1
Q9NYK6	-0.00325581	0.97208	0.985361	Protein EURL homolog	EURL C21orf14 C21orf38 C21orf91 YG81	EURL
Q99952	0.00718929	0.97214	0.985361	Tyrosine-protein phosphatase non-receptor type 18 (EC 3.1.3.48) (Brain-derived phosphatase)	PTPN18 BDP1	PTPN18
Q96T23	0.00446344	0.972279	0.985361	Remodeling and spacing factor 1 (Rsf-1) (HBV pX-associated protein 8) (Hepatitis B virus X-associated protein) (p325 subunit of RSF chromatin-remodeling complex)	RSF1 HBXAP XAP8	RSF1
P43121	0.0051542	0.972352	0.985361	Cell surface glycoprotein MUC18 (Cell surface glycoprotein P1H12) (Melanoma cell adhesion molecule) (Melanoma-associated antigen A32) (Melanoma-associated antigen MUC18) (S-endo 1 endothelial-associated antigen) (CD antigen CD146)	MCAM MUC18	MCAM
O15439	-0.00318999	0.972605	0.985361	ATP-binding cassette sub-family C member 4 (EC 7.6.2.-) (EC 7.6.2.2) (EC 7.6.2.3) (MRP/cMOAT-related ABC transporter) (Multi-specific organic anion transporter B) (MOAT-B) (Multidrug resistance-associated protein 4)	ABCC4 MOATB MRP4	ABCC4
Q9UG63	-0.00254103	0.972671	0.985361	ATP-binding cassette sub-family F member 2 (Iron-inhibited ABC transporter 2)	ABCF2 HUSSY-18	ABCF2
Q9H6Y2	0.00355886	0.974141	0.98657	WD repeat-containing protein 55	WDR55	WDR55
Q8TEA8	0.00267801	0.974746	0.986751	D-aminoacyl-tRNA deacylase 1 (DTD) (EC 3.1.1.96) (DNA-unwinding element-binding protein B) (DUE-B) (Gly-tRNA(Ala) deacylase) (Histidyl-tRNA synthase-related)	DTD1 C20orf88 DUEB HARS2	DTD1
Q5VIR6-4	0.00370143	0.974873	0.986751	Vacuolar protein sorting-associated protein 53 homolog	VPS53 PP13624	VPS53 Isoform 4
Q9BPX5	-0.0029997	0.975457	0.986879	Actin-related protein 2/3 complex subunit 5-like protein (Arp2/3 complex 16 kDa subunit 2) (ARC16-2)	ARPC5L	ARPC5L
Q8TC12	0.00228099	0.975551	0.986879	Retinol dehydrogenase 11 (EC 1.1.1.300) (Androgen-regulated short-chain dehydrogenase/reductase 1) (HCV core-binding protein HCBP12) (Prostate short-chain dehydrogenase/reductase 1) (Retinal reductase 1) (RalR1) (Short chain dehydrogenase/reductase family 7C member 1)	RDH11 ARSDR1 PSDR1 SDR7C1 CGI-82	RDH11
Q03252	0.00262888	0.976106	0.987161	Lamin-B2	LMNB2 LMN2	LMNB2
Q7Z3B1	0.00259933	0.977371	0.98816	Neuronal growth regulator 1 (IgLON family member 4)	NEGR1 IGLON4 UNQ2433/PRO4993	NEGR1
Q12907	0.00399469	0.977839	0.988187	Vesicular integral-membrane protein VIP36 (Glycoprotein GP36b) (Lectin mannose-binding 2) (Vesicular integral-membrane protein 36) (VIP36)	LMAN2 C5orf8	LMAN2
O60716	-0.00112447	0.977951	0.988187	Catenin delta-1 (Cadherin-associated Src substrate) (CAS) (p120 catenin) (p120(ctn)) (p120(cas))	CTNND1 KIAA0384	CTNND1
Q06787-7	0.00267167	0.978772	0.988737	Fragile X messenger ribonucleoprotein 1 (Fragile X messenger ribonucleoprotein) (FMRP) (Protein FMR-1)	FMR1	FMR1 Isoform 7
Q8WYP5	-0.00351772	0.98067	0.990374	Protein ELYS (Embryonic large molecule derived from yolk sac) (Protein MEL-28) (Putative AT-hook-containing transcription factor 1)	AHCTF1 ELYS TMBS62 MSTP108	AHCTF1
Q99832	-0.00147617	0.981151	0.990433	T-complex protein 1 subunit eta (TCP-1-eta) (CCT-eta) (HIV-1 Nef-interacting protein) [Cleaved into: T-complex protein 1 subunit eta, N-terminally processed]	CCT7 CCTH NIP7-1	CCT7
Q8NFH3	-0.0029792	0.981283	0.990433	Nucleoporin Nup43 (Nup107-160 subcomplex subunit Nup43) (p42)	NUP43	NUP43
Q9NVD7	-0.00441261	0.982275	0.991154	Alpha-parvin (Actopaxin) (CH-ILKBP) (Calponin-like integrin-linked kinase-binding protein) (Matrix-remodeling-associated protein 2)	PARVA MXRA2	PARVA
Q9Y5K8	-0.0013936	0.982655	0.991258	V-type proton ATPase subunit D (V-ATPase subunit D) (V-ATPase 28 kDa accessory protein) (Vacuolar proton pump subunit D)	ATP6V1D ATP6M VATD	ATP6V1D
Q9Y5X1	0.00234369	0.984151	0.992487	Sorting nexin-9 (SH3 and PX domain-containing protein 1) (Protein SDP1) (SH3 and PX domain-containing protein 3A)	SNX9 SH3PX1 SH3PXD3A	SNX9
P51149	0.00168314	0.985329	0.993223	Ras-related protein Rab-7a (EC 3.6.5.2)	RAB7A RAB7	RAB7A
Q9UI10	0.00197594	0.985438	0.993223	Translation initiation factor eIF-2B subunit delta (eIF-2B GDP-GTP exchange factor subunit delta)	EIF2B4 EIF2BD	EIF2B4
Q9H4M9	-0.00165694	0.986636	0.994151	EH domain-containing protein 1 (PAST homolog 1) (hPAST1) (Testilin)	EHD1 PAST PAST1 CDABP0131	EHD1
O75886	0.00111305	0.987967	0.995211	Signal transducing adapter molecule 2 (STAM-2) (Hrs-binding protein)	STAM2 HBP	STAM2
Q2TAZ0	-0.000953132	0.988323	0.995289	Autophagy-related protein 2 homolog A	ATG2A KIAA0404	ATG2A
P61106	0.000829817	0.98867	0.995358	Ras-related protein Rab-14	RAB14	RAB14
Q96SB4	-0.00459762	0.988972	0.995381	SRSF protein kinase 1 (EC 2.7.11.1) (SFRS protein kinase 1) (Serine/arginine-rich protein-specific kinase 1) (SR-protein-specific kinase 1)	SRPK1	SRPK1
Q9Y6M9	-0.000654608	0.989665	0.995798	NADH dehydrogenase [ubiquinone] 1 beta subcomplex subunit 9 (Complex I-B22) (CI-B22) (LYR motif-containing protein 3) (NADH-ubiquinone oxidoreductase B22 subunit)	NDUFB9 LYRM3 UQOR22	NDUFB9
Q9BZV1	-0.00129613	0.989995	0.99585	UBX domain-containing protein 6 (UBX domain-containing protein 1)	UBXN6 UBXD1 UBXDC2	UBXN6
Q53HC9	-0.00221988	0.99122	0.996801	EARP and GARP complex-interacting protein 1 (Endosome-associated recycling protein-interacting protein) (Golgi-associated retrograde protein-interacting protein) (Tumor-suppressing STF cDNA 1 protein) (Tumor-suppressing subchromosomal transferable fragment candidate gene 1 protein)	EIPR1 TSSC1	EIPR1
P14209	-0.00144946	0.992205	0.997249	CD99 antigen (12E7) (E2 antigen) (Protein MIC2) (T-cell surface glycoprotein E2) (CD antigen CD99)	CD99 MIC2 MIC2X MIC2Y	CD99
Q10471	0.00260102	0.992385	0.997249	Polypeptide N-acetylgalactosaminyltransferase 2 (EC 2.4.1.41) (Polypeptide GalNAc transferase 2) (GalNAc-T2) (pp-GaNTase 2) (Protein-UDP acetylgalactosaminyltransferase 2) (UDP-GalNAc:polypeptide N-acetylgalactosaminyltransferase 2) [Cleaved into: Polypeptide N-acetylgalactosaminyltransferase 2 soluble form]	GALNT2	GALNT2
Q9C0C9	-0.000841296	0.992524	0.997249	(E3-independent) E2 ubiquitin-conjugating enzyme (EC 2.3.2.24) (E2/E3 hybrid ubiquitin-protein ligase UBE2O) (Ubiquitin carrier protein O) (Ubiquitin-conjugating enzyme E2 O) (Ubiquitin-conjugating enzyme E2 of 230 kDa) (Ubiquitin-conjugating enzyme E2-230K) (Ubiquitin-protein ligase O)	UBE2O KIAA1734	UBE2O
O14979	0.000596654	0.992947	0.997249	Heterogeneous nuclear ribonucleoprotein D-like (hnRNP D-like) (hnRNP DL) (AU-rich element RNA-binding factor) (JKT41-binding protein) (Protein laAUF1)	HNRNPDL HNRPDL JKTBP	HNRNPDL
Q06136	0.0008205	0.993061	0.997249	3-ketodihydrosphingosine reductase (KDS reductase) (EC 1.1.1.102) (3-dehydrosphinganine reductase) (Follicular variant translocation protein 1) (FVT-1) (Short chain dehydrogenase/reductase family 35C member 1)	KDSR FVT1 SDR35C1	KDSR
O95487	0.000589667	0.993571	0.997481	Protein transport protein Sec24B (SEC24-related protein B)	SEC24B	SEC24B
Q9UPQ9	-0.000647398	0.994147	0.997778	Trinucleotide repeat-containing gene 6B protein	TNRC6B KIAA1093	TNRC6B
Q9UI26	-0.00083359	0.994719	0.997967	Importin-11 (Imp11) (Ran-binding protein 11) (RanBP11)	IPO11 RANBP11	IPO11
Q13153	0.00075998	0.994897	0.997967	Serine/threonine-protein kinase PAK 1 (EC 2.7.11.1) (Alpha-PAK) (p21-activated kinase 1) (PAK-1) (p65-PAK)	PAK1	PAK1
Q96RP9	0.000520448	0.995173	0.997967	Elongation factor G, mitochondrial (EF-Gmt) (Elongation factor G 1, mitochondrial) (mEF-G 1) (Elongation factor G1) (hEFG1)	GFM1 EFG EFG1 GFM	GFM1
Q9UJA5	0.000353282	0.996039	0.998555	tRNA (adenine(58)-N(1))-methyltransferase non-catalytic subunit TRM6 (mRNA methyladenosine-N(1)-methyltransferase non-catalytic subunit TRM6) (tRNA(m1A58)-methyltransferase subunit TRM6) (tRNA(m1A58)MTase subunit TRM6)	TRMT6 KIAA1153 TRM6 CGI-09	TRMT6
Q8WZA9	-0.000252658	0.996765	0.998877	Immunity-related GTPase family Q protein	IRGQ IRGQ1 FKSG27	IRGQ
Q8WXF1	0.000168517	0.997445	0.998877	Paraspeckle component 1 (Paraspeckle protein 1)	PSPC1 PSP1	PSPC1
O75095	0.000227846	0.997849	0.998877	Multiple epidermal growth factor-like domains protein 6 (Multiple EGF-like domains protein 6) (Epidermal growth factor-like protein 3) (EGF-like protein 3)	MEGF6 EGFL3 KIAA0815	MEGF6
Q9BX10	0.000177169	0.998108	0.998877	GTP-binding protein 2	GTPBP2	GTPBP2
Q9NWB6	-0.000137732	0.998166	0.998877	Arginine and glutamate-rich protein 1	ARGLU1	ARGLU1
Q86TI2	-0.000160318	0.998195	0.998877	Dipeptidyl peptidase 9 (DP9) (EC 3.4.14.5) (Dipeptidyl peptidase IV-related protein 2) (DPRP-2) (Dipeptidyl peptidase IX) (DPP IX) (Dipeptidyl peptidase-like protein 9) (DPLP9)	DPP9 DPRP2	DPP9
Q9NNW7	-9.23129e-05	0.998441	0.998877	Thioredoxin reductase 2, mitochondrial (EC 1.8.1.9) (Selenoprotein Z) (SelZ) (TR-beta) (Thioredoxin reductase TR3)	TXNRD2 KIAA1652 TRXR2	TXNRD2
P55145	-0.000166413	0.998597	0.998877	Mesencephalic astrocyte-derived neurotrophic factor (Arginine-rich protein) (Protein ARMET)	MANF ARMET ARP	MANF
Q92551	3.27384e-05	0.999804	0.999804	Inositol hexakisphosphate kinase 1 (InsP6 kinase 1) (EC 2.7.4.21) (Inositol hexaphosphate kinase 1)	IP6K1 IHPK1 KIAA0263	IP6K1

### Sheet: Veh_UV_vs_Veh_Down_Pathway
Term	Overlap	P.value	Adjusted.P.value	Old.P.value	Old.Adjusted.P.value	Odds.Ratio	Combined.Score	Genes
Collagen Chain Trimerization R-HSA-8948216	5/44	1.08132e-07	4.45504e-05	0	0	53.1731	852.892	COL1A1;COL1A2;COL7A1;COL6A1;COL6A3
Assembly Of Collagen Fibrils And Other Multimeric Structures R-HSA-2022090	5/57	4.06205e-07	8.36782e-05	0	0	39.8538	586.504	COL1A1;COL1A2;COL7A1;COL6A1;COL6A3
Collagen Biosynthesis And Modifying Enzymes R-HSA-1650814	5/67	9.18371e-07	0.000126123	0	0	33.4089	464.406	COL1A1;COL1A2;COL7A1;COL6A1;COL6A3
extracellular structure organization (GO:0043062)	7/216	1.57225e-06	0.000531812	0	0	14.3713	192.044	COL1A1;COL1A2;COL7A1;SERPINE1;COL6A1;COL6A3;LAMC1
external encapsulating structure organization (GO:0045229)	7/217	1.62138e-06	0.000531812	0	0	14.3022	190.68	COL1A1;COL1A2;COL7A1;SERPINE1;COL6A1;COL6A3;LAMC1
platelet-derived growth factor binding (GO:0048407)	3/11	2.85598e-06	0.00026275	0	0	149.542	1909.07	COL1A1;COL1A2;COL6A1
ECM-receptor interaction	5/88	3.57214e-06	0.000525105	0	0	24.9297	312.677	COL1A1;COL1A2;COL6A1;COL6A3;LAMC1
collagen fibril organization (GO:0030199)	5/89	3.77721e-06	0.00082595	0	0	24.6317	307.564	COL1A1;COL1A2;COL7A1;COL6A1;COL6A3
Collagen Formation R-HSA-1474290	5/90	3.99141e-06	0.000411115	0	0	24.3407	302.588	COL1A1;COL1A2;COL7A1;COL6A1;COL6A3
collagen-containing extracellular matrix (GO:0062023)	8/380	6.6267e-06	0.000516883	0	0	9.35484	111.551	COL1A1;COL1A2;COL7A1;SERPINE1;COL6A1;COL6A3;PLAT;LAMC1
mitotic sister chromatid segregation (GO:0000070)	5/102	7.38513e-06	0.00121116	0	0	21.3166	251.878	RB1;CCNB1;KIF23;DLGAP5;EML3
Protein digestion and absorption	5/103	7.74643e-06	0.000569362	0	0	21.098	248.287	COL1A1;COL1A2;COL7A1;COL6A1;COL6A3
Extracellular Matrix Organization R-HSA-1474244	7/291	1.11653e-05	0.000920022	0	0	10.5359	120.138	COL1A1;COL1A2;COL7A1;SERPINE1;COL6A1;COL6A3;LAMC1
extracellular matrix organization (GO:0030198)	7/300	1.35995e-05	0.00178426	0	0	10.2076	114.381	COL1A1;COL1A2;COL7A1;SERPINE1;COL6A1;COL6A3;LAMC1
Epithelial Mesenchymal Transition	6/200	1.44016e-05	0.000388844	0	0	12.9982	144.907	COL1A1;COL1A2;COL7A1;SERPINE1;COL6A3;LAMC1
Gene Expression (Transcription) R-HSA-74160	14/1449	1.69175e-05	0.00116167	0	0	4.63089	50.8804	RB1;RFC5;DNMT1;UHRF1;SERPINE1;CDC73;CDC40;COL1A1;TPX2;CCNB1;COL1A2;FIP1L1;NRBF2;TNRC6A
histone ubiquitination (GO:0016574)	3/21	2.25938e-05	0.00247026	0	0	66.43	710.657	UHRF1;UBR2;CDC73
Human papillomavirus infection	7/331	2.55945e-05	0.00125413	0	0	9.21638	97.4461	RB1;COL1A1;COL1A2;COL6A1;COL6A3;LAMC1;IKBKG
regulation of mitotic metaphase/anaphase transition (GO:0030071)	3/26	4.37567e-05	0.00410063	0	0	51.9757	521.673	RB1;CCNB1;DLGAP5
endodermal cell differentiation (GO:0035987)	3/32	8.25421e-05	0.00647958	0	0	41.2097	387.462	COL7A1;COL6A1;CDC73
DNA metabolic process (GO:0006259)	6/277	8.88967e-05	0.00647958	0	0	9.26874	86.4592	TOP2A;RFC5;WDHD1;DNMT1;UHRF1;FBXO6
maintenance of DNA methylation (GO:0010216)	2/6	0.00010265	0.00673385	0	0	195.52	1795.69	DNMT1;UHRF1
Microbial Modulation Of RIPK1-mediated Regulated Necrosis R-HSA-9686347	2/6	0.00010265	0.00604169	0	0	195.52	1795.69	RRM1;GNL3
endoplasmic reticulum lumen (GO:0005788)	6/285	0.00010393	0.00405327	0	0	8.99931	82.5398	COL1A1;COL1A2;COL7A1;COL6A1;COL6A3;LAMC1
RNA Polymerase II Transcription R-HSA-73857	12/1312	0.000130212	0.00670594	0	0	4.1982	37.5585	RB1;RFC5;COL1A1;TPX2;CCNB1;COL1A2;FIP1L1;SERPINE1;NRBF2;CDC73;CDC40;TNRC6A
skin morphogenesis (GO:0043589)	2/7	0.000143466	0.00855581	0	0	156.408	1384.12	COL1A1;COL1A2
Focal adhesion	5/201	0.000189197	0.00695299	0	0	10.4969	89.9871	COL1A1;COL1A2;COL6A1;COL6A3;LAMC1
chromosome condensation (GO:0030261)	3/45	0.00023047	0.012599	0	0	28.4357	238.16	RB1;TOP2A;CCNB1
mitotic spindle (GO:0072686)	4/120	0.000287595	0.00747747	0	0	13.9557	113.794	TPX2;KIF23;IKBKG;EML3
cellular response to DNA damage stimulus (GO:0006974)	6/350	0.000315847	0.0159381	0	0	7.27474	58.6362	TOP2A;RFC5;WDHD1;FAM111A;FBXO6;IKBKG
PI3K-Akt signaling pathway	6/354	0.000335583	0.00986615	0	0	7.18966	57.5147	COL1A1;COL1A2;COL6A1;COL6A3;LAMC1;IKBKG
Signaling By PDGF R-HSA-186797	3/52	0.000354276	0.016218	0	0	24.3649	193.59	COL6A1;COL6A3;PLAT
positive regulation of metaphase/anaphase transition of cell cycle (GO:1902101)	2/12	0.000447083	0.0183304	0	0	78.1843	603.017	RB1;DLGAP5
positive regulation of mitotic metaphase/anaphase transition (GO:0045842)	2/12	0.000447083	0.0183304	0	0	78.1843	603.017	RB1;DLGAP5
positive regulation of mitotic sister chromatid separation (GO:1901970)	2/12	0.000447083	0.0183304	0	0	78.1843	603.017	RB1;DLGAP5
positive regulation of mitotic cell cycle phase transition (GO:1901992)	3/58	0.000489126	0.0188745	0	0	21.7004	165.419	RB1;CCNB1;DLGAP5
Dissolution Of Fibrin Clot R-HSA-75205	2/13	0.000527475	0.021732	0	0	71.0731	536.418	SERPINE1;PLAT
UV Response Dn	4/144	0.000573922	0.00774795	0	0	11.5493	86.1924	COL1A1;COL1A2;SERPINE1;LAMC1
Platelet Amyloid Precursor Protein Pathway Homo sapiens h plateletAppPathway	2/14	0.000614344	0.0147049	0	0	65.1471	481.76	SERPINE1;PLAT
protein-containing complex assembly (GO:0065003)	5/267	0.000694621	0.0232111	0	0	7.82642	56.9148	AFDN;COL7A1;LAMC1;IKBKG;CDC73
fibrinolysis (GO:0042730)	2/15	0.000707656	0.0232111	0	0	60.1327	436.176	SERPINE1;PLAT
regulation of extracellular matrix organization (GO:1903053)	2/15	0.000707656	0.0232111	0	0	60.1327	436.176	RB1;RIC1
Fibrinolysis Pathway Homo sapiens h fibrinolysisPathway	2/15	0.000707656	0.0147049	0	0	60.1327	436.176	SERPINE1;PLAT
Cellular senescence	4/156	0.000774738	0.0189811	0	0	10.631	76.15	RB1;CCNB1;SERPINE1;ITPR3
mitotic spindle organization (GO:0007052)	4/157	0.000793445	0.0247857	0	0	10.561	75.3965	TPX2;CCNB1;KIF23;DLGAP5
Chaperones modulate interferon Signaling Pathway Homo sapiens h tidPathway	2/18	0.00102592	0.0147049	0	0	48.8505	336.197	RB1;IKBKG
G2/M DNA Damage Checkpoint R-HSA-69473	3/77	0.00111917	0.0393005	0	0	16.1132	109.492	RFC5;CCNB1;UIMC1
DNA repair (GO:0006281)	5/298	0.00113545	0.033857	0	0	6.98734	47.3793	RFC5;WDHD1;FAM111A;UIMC1;FBXO6
Scavenging By Class A Receptors R-HSA-3000480	2/19	0.00114467	0.0393005	0	0	45.9746	311.369	COL1A1;COL1A2
mRNA 3'-end processing (GO:0031124)	3/79	0.00120538	0.0343795	0	0	15.6876	105.436	FIP1L1;CDC73;CDC40
Major Pathway Of rRNA Processing In Nucleolus And Cytosol R-HSA-6791226	4/179	0.00129059	0.0409017	0	0	9.22309	61.3581	RBM28;FAU;RPS4Y1;GNL3
K63-linked polyubiquitin modification-dependent protein binding (GO:0070530)	2/22	0.00153847	0.0707696	0	0	39.0725	253.072	UIMC1;IKBKG
E2F Mediated Regulation Of DNA Replication R-HSA-113510	2/22	0.00153847	0.0412582	0	0	39.0725	253.072	RB1;CCNB1
rRNA Processing In Nucleus And Cytosol R-HSA-8868773	4/189	0.00157597	0.0412582	0	0	8.72013	56.27	RBM28;FAU;RPS4Y1;GNL3
Cell Cycle R-HSA-1640170	7/654	0.00161558	0.0412582	0	0	4.53935	29.1792	TOP2A;RB1;RFC5;TPX2;CCNB1;UIMC1;KIF23
spindle (GO:0005819)	4/192	0.00166951	0.0325555	0	0	8.57968	54.869	TPX2;KIF23;IKBKG;EML3
Cyclins and Cell Cycle Regulation Homo sapiens h cellcyclePathway	2/23	0.00168214	0.018083	0	0	37.2101	237.687	RB1;CCNB1
Viral mRNA Translation R-HSA-192823	3/90	0.00175438	0.0412582	0	0	13.6966	86.9133	FAU;RPS4Y1;GNL3
histone monoubiquitination (GO:0010390)	2/24	0.00183195	0.0500733	0	0	35.5169	223.841	UHRF1;CDC73
RUNX2 Regulates Osteoblast Differentiation R-HSA-8940973	2/24	0.00183195	0.0412582	0	0	35.5169	223.841	RB1;COL1A1
Small cell lung cancer	3/92	0.00186837	0.0368593	0	0	13.3874	84.1089	RB1;LAMC1;IKBKG
rRNA Processing R-HSA-72312	4/199	0.00190268	0.0412582	0	0	8.26876	51.7996	RBM28;FAU;RPS4Y1;GNL3
Mitotic Spindle	4/199	0.00190268	0.0130797	0	0	8.26876	51.7996	TOP2A;TPX2;KIF23;DLGAP5
regulation of epithelial cell proliferation (GO:0050678)	3/93	0.00192706	0.0505661	0	0	13.238	82.7608	UHRF1;LAMC1;CDC73
G2-M Checkpoint	4/200	0.00193774	0.0130797	0	0	8.22616	51.3825	TOP2A;TPX2;MT2A;KIF23
RNA polyadenylation (GO:0043631)	2/26	0.00214989	0.0522343	0	0	32.5539	199.957	FIP1L1;CDC73
mRNA polyadenylation (GO:0006378)	2/26	0.00214989	0.0522343	0	0	32.5539	199.957	FIP1L1;CDC73
Prostate cancer	3/97	0.00217328	0.0368593	0	0	12.6721	77.6994	RB1;PLAT;IKBKG
mitotic chromosome condensation (GO:0007076)	2/27	0.00231795	0.0526684	0	0	31.2502	189.597	RB1;CCNB1
supramolecular fiber organization (GO:0097435)	5/351	0.00232833	0.0526684	0	0	5.90107	35.7759	COL1A1;COL1A2;COL7A1;COL6A1;COL6A3
AGE-RAGE signaling pathway in diabetic complications	3/100	0.0023702	0.0368593	0	0	12.2784	74.2199	COL1A1;COL1A2;SERPINE1
Influence of Ras and Rho proteins on G1 to S Transition Homo sapiens h RacCycDPathway	2/28	0.00249203	0.0214315	0	0	30.0468	180.12	RB1;IKBKG
Amoebiasis	3/102	0.00250744	0.0368593	0	0	12.0291	72.0361	COL1A1;COL1A2;LAMC1
Cell Cycle, Mitotic R-HSA-69278	6/523	0.0025176	0.0518625	0	0	4.79773	28.7118	TOP2A;RB1;RFC5;TPX2;CCNB1;KIF23
DNA replication (GO:0006260)	3/108	0.00294833	0.06447	0	0	11.3383	66.0627	RFC5;WDHD1;FAM111A
RIPK1-mediated Regulated Necrosis R-HSA-5213460	2/31	0.00305006	0.0571193	0	0	26.9344	156.02	RRM1;GNL3
RUNX2 Regulates Bone Development R-HSA-8941326	2/31	0.00305006	0.0571193	0	0	26.9344	156.02	RB1;COL1A1
microtubule binding (GO:0008017)	4/232	0.00331083	0.087025	0	0	7.06015	40.3174	TPX2;KIF23;DLGAP5;EML3
Oncogene Induced Senescence R-HSA-2559585	2/33	0.00345159	0.0613935	0	0	25.1942	142.824	RB1;TNRC6A
sister chromatid segregation (GO:0000819)	2/34	0.00366112	0.0767994	0	0	24.4056	136.915	RB1;TOP2A
DNA Methylation R-HSA-5334118	2/34	0.00366112	0.0613935	0	0	24.4056	136.915	DNMT1;UHRF1
Generic Transcription Pathway R-HSA-212436	9/1190	0.00375464	0.0613935	0	0	3.25021	18.1517	RB1;RFC5;COL1A1;TPX2;CCNB1;COL1A2;SERPINE1;NRBF2;TNRC6A
protease binding (GO:0002020)	3/118	0.0037837	0.087025	0	0	10.3471	57.7065	COL1A1;COL1A2;SERPINE1
Transcriptional Regulation By RUNX2 R-HSA-8878166	3/119	0.00387435	0.0613935	0	0	10.2574	56.9633	RB1;COL1A1;CCNB1
negative regulation of cell cycle G1/S phase transition (GO:1902807)	2/35	0.00387644	0.0767994	0	0	23.6649	131.407	RB1;CDC73
regulation of mitotic spindle organization (GO:0060236)	2/35	0.00387644	0.0767994	0	0	23.6649	131.407	TPX2;EML3
positive regulation of mitotic nuclear division (GO:0045840)	2/36	0.00409753	0.0767994	0	0	22.9677	126.262	RB1;DLGAP5
endoderm formation (GO:0001706)	2/36	0.00409753	0.0767994	0	0	22.9677	126.262	COL7A1;COL6A1
SMAD2/SMAD3:SMAD4 Heterotrimer Regulates Transcription R-HSA-2173796	2/36	0.00409753	0.0625253	0	0	22.9677	126.262	COL1A2;SERPINE1
negative regulation of G1/S transition of mitotic cell cycle (GO:2000134)	2/37	0.00432435	0.0787993	0	0	22.3104	121.446	RB1;CDC73
NCAM1 Interactions R-HSA-419037	2/37	0.00432435	0.0636298	0	0	22.3104	121.446	COL6A1;COL6A3
Platelet activation	3/124	0.00434748	0.0580982	0	0	9.83107	53.4629	COL1A1;COL1A2;ITPR3
protein monoubiquitination (GO:0006513)	2/39	0.00479509	0.0850156	0	0	21.1023	112.69	UHRF1;CDC73
negative regulation of blood coagulation (GO:0030195)	2/40	0.00503894	0.086988	0	0	20.5459	108.699	SERPINE1;PLAT
Binding And Uptake Of Ligands By Scavenger Receptors R-HSA-2173782	2/41	0.0052884	0.0751318	0	0	20.0181	104.94	COL1A1;COL1A2
Influenza Viral RNA Transcription And Replication R-HSA-168273	3/137	0.00573679	0.0771377	0	0	8.87149	45.7845	FAU;RPS4Y1;GNL3
Apelin signaling pathway	3/137	0.00573679	0.0702757	0	0	8.87149	45.7845	SERPINE1;PLAT;ITPR3
Condensation Of Prophase Chromosomes R-HSA-2299718	2/43	0.00580405	0.0771377	0	0	19.0397	98.0392	RB1;CCNB1
mitotic spindle assembly (GO:0090307)	2/44	0.00607017	0.102103	0	0	18.5854	94.8669	TPX2;KIF23
Ras protein signal transduction (GO:0007265)	3/142	0.00633411	0.103879	0	0	8.55022	43.2795	RB1;DNMT1;COL1A2
SARS-CoV-2 Infection R-HSA-9694516	4/283	0.00667151	0.083557	0	0	5.75466	28.8303	RB1;IKBKG;FAU;RPS4Y1
intracellular organelle lumen (GO:0070013)	7/848	0.00677232	0.105648	0	0	3.45712	17.268	COL1A1;CCNB1;COL1A2;COL7A1;COL6A1;COL6A3;LAMC1
SARS-CoV-2 Modulates Host Translation Machinery R-HSA-9754678	2/47	0.00690137	0.083557	0	0	17.3438	86.3033	FAU;RPS4Y1
Mitotic G1 Phase And G1/S Transition R-HSA-453279	3/147	0.0069673	0.083557	0	0	8.25125	40.9801	TOP2A;RB1;CCNB1
G2/M Checkpoints R-HSA-69481	3/148	0.00709829	0.083557	0	0	8.19393	40.5428	RFC5;CCNB1;UIMC1
IL-2 Receptor Beta Chain in T cell Activation Homo sapiens h il2rbPathway	2/49	0.00748258	0.0534975	0	0	16.6041	81.28	RB1;CCNB1
Formation Of Ternary Complex, And Subsequently, 43S Complex R-HSA-72695	2/50	0.00778121	0.0853599	0	0	16.2574	78.9464	FAU;RPS4Y1
polyubiquitin modification-dependent protein binding (GO:0031593)	2/51	0.00808516	0.112889	0	0	15.9248	76.7212	UIMC1;IKBKG
mitotic metaphase plate congression (GO:0007080)	2/51	0.00808516	0.129363	0	0	15.9248	76.7212	CCNB1;EML3
Transcriptional Activity Of SMAD2/SMAD3:SMAD4 Heterotrimer R-HSA-2173793	2/51	0.00808516	0.0853599	0	0	15.9248	76.7212	COL1A2;SERPINE1
Metabolism Of RNA R-HSA-8953854	6/666	0.0081034	0.0853599	0	0	3.73056	17.9644	RBM28;FIP1L1;FAU;RPS4Y1;CDC40;GNL3
Influenza Infection R-HSA-168255	3/157	0.00834335	0.0853599	0	0	7.71156	36.9098	FAU;RPS4Y1;GNL3
Keratinocyte Differentiation Homo sapiens h keratinocytePathway	2/53	0.00870889	0.0534975	0	0	15.2987	72.5682	PLAT;IKBKG
tubulin binding (GO:0015631)	4/307	0.00883461	0.112889	0	0	5.29238	25.0281	TPX2;KIF23;DLGAP5;EML3
ECM Proteoglycans R-HSA-3000178	2/55	0.00935354	0.0853599	0	0	14.7199	68.7716	SERPINE1;LAMC1
Metabolism Of Proteins R-HSA-392499	11/1890	0.00961209	0.0853599	0	0	2.51841	11.6974	TOP2A;DNMT1;COL7A1;UIMC1;FBXO6;UAP1;LAMC1;IKBKG;FAU;RPS4Y1;CDC73
intracellular membrane-bounded organelle (GO:0043231)	22/5192	0.00971937	0.126352	0	0	2.02841	9.39893	TOP2A;RB1;RFC5;DNMT1;UHRF1;KIF23;CFAP410;RPS4Y1;CDC73;GNL3;EML3;SMU1;TPX2;FAM111A;MT2A;CCNB1;STK17B;UIMC1;NEU1;IKBKG;DLGAP5;TNRC6A
Post-translational Protein Modification R-HSA-597592	9/1383	0.00985343	0.0853599	0	0	2.76494	12.7738	TOP2A;DNMT1;COL7A1;UIMC1;FBXO6;UAP1;LAMC1;IKBKG;CDC73
Signaling By Receptor Tyrosine Kinases R-HSA-9006934	5/496	0.00992223	0.0853599	0	0	4.12763	19.0407	COL6A1;COL6A3;PLAT;ITPR3;LAMC1
Regulated Necrosis R-HSA-5218859	2/57	0.0100189	0.0853599	0	0	14.1832	65.2895	RRM1;GNL3
Ribosomal Scanning And Start Codon Recognition R-HSA-72702	2/57	0.0100189	0.0853599	0	0	14.1832	65.2895	FAU;RPS4Y1
Translation Initiation Complex Formation R-HSA-72649	2/57	0.0100189	0.0853599	0	0	14.1832	65.2895	FAU;RPS4Y1
NCAM Signaling For Neurite Out-Growth R-HSA-375165	2/57	0.0100189	0.0853599	0	0	14.1832	65.2895	COL6A1;COL6A3
SUMO E3 Ligases SUMOylate Target Proteins R-HSA-3108232	3/168	0.0100296	0.0853599	0	0	7.19345	33.1058	TOP2A;DNMT1;IKBKG
proteasome-mediated ubiquitin-dependent protein catabolic process (GO:0043161)	4/321	0.0102866	0.143547	0	0	5.05504	23.1365	RB1;CCNB1;FBXO6;UBR2
mRNA Activation Upon Binding Of Cap-Binding Complex And eIFs, Subsequent Binding To 43S R-HSA-72662	2/58	0.0103592	0.0853599	0	0	13.9293	63.6551	FAU;RPS4Y1
mRNA 3-End Processing R-HSA-72187	2/58	0.0103592	0.0853599	0	0	13.9293	63.6551	FIP1L1;CDC40
RNA binding (GO:0003723)	9/1406	0.0109125	0.112889	0	0	2.71605	12.2707	TOP2A;RBM28;DHX30;FIP1L1;FAU;RPS4Y1;CDC40;TNRC6A;GNL3
SUMOylation R-HSA-2990846	3/174	0.011027	0.0890806	0	0	6.93895	31.2767	TOP2A;DNMT1;IKBKG
regulation of DNA-templated transcription, initiation (GO:2000142)	2/61	0.0114107	0.143547	0	0	13.219	59.1314	CCNB1;TNRC6A
Ca2+ Pathway R-HSA-4086398	2/61	0.0114107	0.0904075	0	0	13.219	59.1314	ITPR3;TNRC6A
regulation of mitotic cell cycle (GO:0007346)	3/178	0.0117227	0.143547	0	0	6.77897	30.1408	RB1;CCNB1;DLGAP5
Axon Guidance R-HSA-422475	5/519	0.0119031	0.0925298	0	0	3.93827	17.4503	COL6A1;COL6A3;LAMC1;FAU;RPS4Y1
positive regulation of DNA metabolic process (GO:0051054)	2/63	0.0121367	0.143547	0	0	12.7843	56.3983	UIMC1;GNL3
microtubule (GO:0005874)	3/182	0.0124434	0.138655	0	0	6.62615	29.066	TPX2;KIF23;EML3
regulation of transcription initiation from RNA polymerase II promoter (GO:0060260)	2/64	0.0125071	0.143547	0	0	12.5775	55.1077	CCNB1;TNRC6A
Infectious Disease R-HSA-5663205	7/961	0.0129725	0.0936316	0	0	3.0296	13.1634	RB1;RRM1;ITPR3;IKBKG;FAU;RPS4Y1;GNL3
inositol 1,3,4,5 tetrakisphosphate binding (GO:0043533)	1/5	0.0131812	0.112889	0	0	95.8798	415.061	ITPR3
positive regulation of attachment of spindle microtubules to kinetochore (GO:0051987)	1/5	0.0131812	0.143547	0	0	95.8798	415.061	CCNB1
apoptotic chromosome condensation (GO:0030263)	1/5	0.0131812	0.143547	0	0	95.8798	415.061	TOP2A
positive regulation of DNA topoisomerase (ATP-hydrolyzing) activity (GO:2000373)	1/5	0.0131812	0.143547	0	0	95.8798	415.061	UHRF1
cell fate commitment involved in formation of primary germ layer (GO:0060795)	1/5	0.0131812	0.143547	0	0	95.8798	415.061	CDC73
negative regulation of plasminogen activation (GO:0010757)	1/5	0.0131812	0.143547	0	0	95.8798	415.061	SERPINE1
regulation of DNA topoisomerase (ATP-hydrolyzing) activity (GO:2000371)	1/5	0.0131812	0.143547	0	0	95.8798	415.061	UHRF1
cellular response to erythropoietin (GO:0036018)	1/5	0.0131812	0.143547	0	0	95.8798	415.061	MT2A
negative regulation of smooth muscle cell apoptotic process (GO:0034392)	1/5	0.0131812	0.143547	0	0	95.8798	415.061	DNMT1
deoxyribonucleotide metabolic process (GO:0009262)	1/5	0.0131812	0.143547	0	0	95.8798	415.061	RRM1
SARS-CoV-1 Genome Replication And Transcription R-HSA-9679514	1/5	0.0131812	0.0936316	0	0	95.8798	415.061	RB1
SARS-CoV-2 Genome Replication And Transcription R-HSA-9694682	1/5	0.0131812	0.0936316	0	0	95.8798	415.061	RB1
G2/M DNA Replication Checkpoint R-HSA-69478	1/5	0.0131812	0.0936316	0	0	95.8798	415.061	CCNB1
vRNP Assembly R-HSA-192905	1/5	0.0131812	0.0936316	0	0	95.8798	415.061	GNL3
protein heterodimerization activity (GO:0046982)	3/188	0.0135712	0.112889	0	0	6.4093	27.5587	TOP2A;AOC3;IKBKG
RNA Polymerase II Transcription Termination R-HSA-73856	2/67	0.0136478	0.0953035	0	0	11.9952	51.5094	FIP1L1;CDC40
regulation of myeloid cell differentiation (GO:0045637)	2/68	0.0140378	0.143547	0	0	11.8128	50.3936	CDC73;TNRC6A
Transcriptional Regulation By TP53 R-HSA-3700989	4/354	0.0143009	0.097155	0	0	4.57073	19.4139	RFC5;TPX2;CCNB1;TNRC6A
RNA 3'-end processing (GO:0031123)	2/69	0.0144325	0.143547	0	0	11.6359	49.3163	FIP1L1;CDC40
Nervous System Development R-HSA-9675108	5/545	0.0144504	0.097155	0	0	3.74363	15.8619	COL6A1;COL6A3;LAMC1;FAU;RPS4Y1
Kaposi sarcoma-associated herpesvirus infection	3/193	0.0145544	0.149837	0	0	6.23905	26.3904	RB1;ITPR3;IKBKG
Disease R-HSA-1643685	10/1736	0.0146204	0.097155	0	0	2.45506	10.3735	RB1;RFC5;DNMT1;RRM1;FIP1L1;ITPR3;IKBKG;FAU;RPS4Y1;GNL3
negative regulation of macromolecule metabolic process (GO:0010605)	3/194	0.0147557	0.143547	0	0	6.20607	26.1656	RB1;DNMT1;TNRC6A
SARS-CoV-2-host Interactions R-HSA-9705683	3/196	0.0151632	0.0986107	0	0	6.14114	25.7245	IKBKG;FAU;RPS4Y1
positive regulation of cellular protein localization (GO:1903829)	2/71	0.0152363	0.143547	0	0	11.2975	47.2697	MEAK7;GNL3
response to metal ion (GO:0010038)	2/71	0.0152363	0.143547	0	0	11.2975	47.2697	MT2A;ITPR3
regulation of G1/S transition of mitotic cell cycle (GO:2000045)	2/71	0.0152363	0.143547	0	0	11.2975	47.2697	RB1;CDC73
cell morphogenesis involved in differentiation (GO:0000904)	2/72	0.0156453	0.143547	0	0	11.1356	46.2971	RB1;LAMC1
nucleosomal histone binding (GO:0031493)	1/6	0.0157969	0.112889	0	0	76.7	318.147	UHRF1
uridylyltransferase activity (GO:0070569)	1/6	0.0157969	0.112889	0	0	76.7	318.147	UAP1
DNA-methyltransferase activity (GO:0009008)	1/6	0.0157969	0.112889	0	0	76.7	318.147	DNMT1
protein-DNA covalent cross-linking repair (GO:0106300)	1/6	0.0157969	0.143547	0	0	76.7	318.147	FAM111A
negative regulation of cytokinesis (GO:0032466)	1/6	0.0157969	0.143547	0	0	76.7	318.147	ZFYVE19
negative regulation of histone H3-K9 methylation (GO:0051573)	1/6	0.0157969	0.143547	0	0	76.7	318.147	DNMT1
regulation of collagen fibril organization (GO:1904026)	1/6	0.0157969	0.143547	0	0	76.7	318.147	RB1
regulation of mitotic sister chromatid segregation (GO:0033047)	1/6	0.0157969	0.143547	0	0	76.7	318.147	CCNB1
regulation of mitotic spindle checkpoint (GO:1903504)	1/6	0.0157969	0.143547	0	0	76.7	318.147	CCNB1
mitochondrial ribosome assembly (GO:0061668)	1/6	0.0157969	0.143547	0	0	76.7	318.147	DHX30
vesicle localization (GO:0051648)	1/6	0.0157969	0.143547	0	0	76.7	318.147	IKBKG
Phosphorylation Of Emi1 R-HSA-176417	1/6	0.0157969	0.0986107	0	0	76.7	318.147	CCNB1
Entry Of Influenza Virion Into Host Cell Via Endocytosis R-HSA-168275	1/6	0.0157969	0.0986107	0	0	76.7	318.147	GNL3
Virus Assembly And Release R-HSA-168268	1/6	0.0157969	0.0986107	0	0	76.7	318.147	GNL3
Myogenesis	3/200	0.0159972	0.0719876	0	0	6.01523	24.875	RB1;COL1A1;COL6A3
E2F Targets	3/200	0.0159972	0.0719876	0	0	6.01523	24.875	TOP2A;DNMT1;DLGAP5
p53 signaling pathway	2/73	0.0160591	0.149837	0	0	10.9782	45.3562	CCNB1;SERPINE1
SARS-CoV Infections R-HSA-9679506	4/369	0.0164134	0.10093	0	0	4.37954	17.9984	RB1;IKBKG;FAU;RPS4Y1
ubiquitin binding (GO:0043130)	2/74	0.0164774	0.112889	0	0	10.8252	44.4456	TOP2A;IKBKG
Proteoglycans in cancer	3/205	0.0170756	0.149837	0	0	5.86485	23.8706	COL1A1;COL1A2;ITPR3
Chronic myeloid leukemia	2/76	0.0173281	0.149837	0	0	10.5315	42.7098	RB1;IKBKG
Pancreatic cancer	2/76	0.0173281	0.149837	0	0	10.5315	42.7098	RB1;IKBKG
nucleus (GO:0005634)	19/4484	0.0180548	0.159517	0	0	1.93767	7.77848	TOP2A;RB1;RFC5;DNMT1;UHRF1;KIF23;RPS4Y1;CDC73;GNL3;EML3;SMU1;TPX2;FAM111A;MT2A;CCNB1;STK17B;UIMC1;IKBKG;DLGAP5
patched binding (GO:0005113)	1/7	0.0184058	0.112889	0	0	63.9135	255.34	CCNB1
leucine binding (GO:0070728)	1/7	0.0184058	0.112889	0	0	63.9135	255.34	UBR2
Cdc73/Paf1 complex (GO:0016593)	1/7	0.0184058	0.159517	0	0	63.9135	255.34	CDC73
ganglioside catabolic process (GO:0006689)	1/7	0.0184058	0.143547	0	0	63.9135	255.34	NEU1
regulation of vascular associated smooth muscle cell apoptotic process (GO:1905459)	1/7	0.0184058	0.143547	0	0	63.9135	255.34	DNMT1
positive regulation of fibroblast apoptotic process (GO:2000271)	1/7	0.0184058	0.143547	0	0	63.9135	255.34	STK17B
smooth muscle cell migration (GO:0014909)	1/7	0.0184058	0.143547	0	0	63.9135	255.34	PLAT
collagen-activated tyrosine kinase receptor signaling pathway (GO:0038063)	1/7	0.0184058	0.143547	0	0	63.9135	255.34	COL1A1
DNA ligation (GO:0006266)	1/7	0.0184058	0.143547	0	0	63.9135	255.34	TOP2A
Activation Of NIMA Kinases NEK9, NEK6, NEK7 R-HSA-2980767	1/7	0.0184058	0.106805	0	0	63.9135	255.34	CCNB1
Anchoring Fibril Formation R-HSA-2214320	1/7	0.0184058	0.106805	0	0	63.9135	255.34	COL7A1
Post-transcriptional Silencing By Small RNAs R-HSA-426496	1/7	0.0184058	0.106805	0	0	63.9135	255.34	TNRC6A
IkBA Variant Leads To EDA-ID R-HSA-5603029	1/7	0.0184058	0.106805	0	0	63.9135	255.34	IKBKG
Overview of telomerase RNA component gene hTerc Transcriptional Regulation Homo sapiens h tercPathway	1/7	0.0184058	0.0777416	0	0	63.9135	255.34	RB1
Human immunodeficiency virus 1 infection	3/212	0.0186525	0.152329	0	0	5.66641	22.5624	CCNB1;ITPR3;IKBKG
skin development (GO:0043588)	2/80	0.0190844	0.143547	0	0	9.98944	39.5471	COL1A1;COL1A2
Processing Of DNA Double-Strand Break Ends R-HSA-5693607	2/80	0.0190844	0.109205	0	0	9.98944	39.5471	RFC5;UIMC1
Transport Of Mature Transcript To Cytoplasm R-HSA-72202	2/83	0.0204488	0.115409	0	0	9.61801	37.4125	FIP1L1;CDC40
anaphase-promoting complex-dependent catabolic process (GO:0031145)	2/84	0.0209124	0.143547	0	0	9.50024	36.7413	RB1;CCNB1
regulation of cytokinesis (GO:0032465)	2/84	0.0209124	0.143547	0	0	9.50024	36.7413	ZFYVE19;KIF23
cyclin-dependent protein serine/threonine kinase activator activity (GO:0061575)	1/8	0.0210079	0.120795	0	0	54.7802	211.608	CCNB1
amine metabolic process (GO:0009308)	1/8	0.0210079	0.143547	0	0	54.7802	211.608	AOC3
negative regulation of chromosome organization (GO:2001251)	1/8	0.0210079	0.143547	0	0	54.7802	211.608	TOP2A
positive regulation of chromosome segregation (GO:0051984)	1/8	0.0210079	0.143547	0	0	54.7802	211.608	CCNB1
regulation of vascular wound healing (GO:0061043)	1/8	0.0210079	0.143547	0	0	54.7802	211.608	SERPINE1
positive regulation of isomerase activity (GO:0010912)	1/8	0.0210079	0.143547	0	0	54.7802	211.608	UHRF1
cell-cell adhesion mediated by cadherin (GO:0044331)	1/8	0.0210079	0.143547	0	0	54.7802	211.608	AFDN
regulation of extracellular matrix constituent secretion (GO:0003330)	1/8	0.0210079	0.143547	0	0	54.7802	211.608	RIC1
negative regulation of vascular associated smooth muscle cell differentiation (GO:1905064)	1/8	0.0210079	0.143547	0	0	54.7802	211.608	DNMT1
mitotic spindle elongation (GO:0000022)	1/8	0.0210079	0.143547	0	0	54.7802	211.608	KIF23
mitotic spindle midzone assembly (GO:0051256)	1/8	0.0210079	0.143547	0	0	54.7802	211.608	KIF23
regulation of protein localization to chromatin (GO:1905634)	1/8	0.0210079	0.143547	0	0	54.7802	211.608	RB1
Synthesis Of UDP-N-acetyl-glucosamine R-HSA-446210	1/8	0.0210079	0.116963	0	0	54.7802	211.608	UAP1
Complement and coagulation cascades	2/85	0.0213805	0.160154	0	0	9.38531	36.0891	SERPINE1;PLAT
Human cytomegalovirus infection	3/225	0.0217896	0.160154	0	0	5.33108	20.3984	RB1;ITPR3;IKBKG
Peptide Chain Elongation R-HSA-156902	2/86	0.0218529	0.120045	0	0	9.27311	35.455	FAU;RPS4Y1
APC/C-mediated Degradation Of Cell Cycle Proteins R-HSA-174143	2/87	0.0223296	0.120983	0	0	9.16355	34.8384	RB1;CCNB1
regulation of cell migration (GO:0030334)	4/408	0.0227938	0.143547	0	0	3.94888	14.9318	COL1A1;AFDN;SERPINE1;MEAK7
U2-type spliceosomal complex (GO:0005684)	2/89	0.023296	0.167369	0	0	8.95199	33.6548	SMU1;CDC40
Coronavirus disease	3/232	0.0235916	0.165141	0	0	5.16629	19.3574	IKBKG;FAU;RPS4Y1
oxidoreductase activity, acting on the CH-NH2 group of donors, oxygen as acceptor (GO:0016641)	1/9	0.0236033	0.126056	0	0	47.9303	179.565	AOC3
platelet dense tubular network membrane (GO:0031095)	1/9	0.0236033	0.167369	0	0	47.9303	179.565	ITPR3
positive regulation of cell-cell adhesion mediated by cadherin (GO:2000049)	1/9	0.0236033	0.143547	0	0	47.9303	179.565	AFDN
anoikis (GO:0043276)	1/9	0.0236033	0.143547	0	0	47.9303	179.565	IKBKG
negative regulation of fibrinolysis (GO:0051918)	1/9	0.0236033	0.143547	0	0	47.9303	179.565	SERPINE1
positive regulation of DNA-directed DNA polymerase activity (GO:1900264)	1/9	0.0236033	0.143547	0	0	47.9303	179.565	RFC5
regulation of DNA-directed DNA polymerase activity (GO:1900262)	1/9	0.0236033	0.143547	0	0	47.9303	179.565	RFC5
regulation of fibroblast apoptotic process (GO:2000269)	1/9	0.0236033	0.143547	0	0	47.9303	179.565	STK17B
kinetochore assembly (GO:0051382)	1/9	0.0236033	0.143547	0	0	47.9303	179.565	DLGAP5
collagen-activated signaling pathway (GO:0038065)	1/9	0.0236033	0.143547	0	0	47.9303	179.565	COL1A1
oligosaccharide catabolic process (GO:0009313)	1/9	0.0236033	0.143547	0	0	47.9303	179.565	NEU1
DNA topological change (GO:0006265)	1/9	0.0236033	0.143547	0	0	47.9303	179.565	TOP2A
plasminogen activation (GO:0031639)	1/9	0.0236033	0.143547	0	0	47.9303	179.565	PLAT
E2F-enabled Inhibition Of Pre-Replication Complex Formation R-HSA-113507	1/9	0.0236033	0.120983	0	0	47.9303	179.565	CCNB1
BTG family proteins and cell cycle regulation Homo sapiens h btg2Pathway	1/9	0.0236033	0.0777416	0	0	47.9303	179.565	RB1
Cyclin E Destruction Pathway Homo sapiens h fbw7Pathway	1/9	0.0236033	0.0777416	0	0	47.9303	179.565	RB1
Sonic Hedgehog Receptor Ptc1 Regulates cell cycle Homo sapiens h ptc1Pathway	1/9	0.0236033	0.0777416	0	0	47.9303	179.565	CCNB1
Regulation Of TP53 Activity Thru Phosphorylation R-HSA-6804756	2/90	0.0237855	0.120983	0	0	8.84982	33.0866	RFC5;TPX2
Selenocysteine Synthesis R-HSA-2408557	2/90	0.0237855	0.120983	0	0	8.84982	33.0866	FAU;RPS4Y1
Eukaryotic Translation Elongation R-HSA-156842	2/90	0.0237855	0.120983	0	0	8.84982	33.0866	FAU;RPS4Y1
Eukaryotic Translation Termination R-HSA-72764	2/90	0.0237855	0.120983	0	0	8.84982	33.0866	FAU;RPS4Y1
Signaling By TGF-beta Receptor Complex R-HSA-170834	2/91	0.0242794	0.121989	0	0	8.74994	32.5334	COL1A2;SERPINE1
negative regulation of mitotic cell cycle phase transition (GO:1901991)	2/92	0.0247774	0.143547	0	0	8.65229	31.9946	RB1;CDC73
Nonsense Mediated Decay (NMD) Independent Of Exon Junction Complex (EJC) R-HSA-975956	2/92	0.0247774	0.122991	0	0	8.65229	31.9946	FAU;RPS4Y1
negative regulation of cellular protein metabolic process (GO:0032269)	2/94	0.025786	0.143547	0	0	8.46334	30.9583	RIC1;PLAT
negative regulation of cell adhesion mediated by integrin (GO:0033629)	1/10	0.0261919	0.143547	0	0	42.6026	155.172	SERPINE1
negative regulation of cellular protein catabolic process (GO:1903363)	1/10	0.0261919	0.143547	0	0	42.6026	155.172	RIC1
regulation of tau-protein kinase activity (GO:1902947)	1/10	0.0261919	0.143547	0	0	42.6026	155.172	RB1
positive regulation of coagulation (GO:0050820)	1/10	0.0261919	0.143547	0	0	42.6026	155.172	SERPINE1
regulation of attachment of spindle microtubules to kinetochore (GO:0051988)	1/10	0.0261919	0.143547	0	0	42.6026	155.172	CCNB1
glycosphingolipid catabolic process (GO:0046479)	1/10	0.0261919	0.143547	0	0	42.6026	155.172	NEU1
positive regulation of hemostasis (GO:1900048)	1/10	0.0261919	0.143547	0	0	42.6026	155.172	SERPINE1
response to leucine (GO:0043201)	1/10	0.0261919	0.143547	0	0	42.6026	155.172	UBR2
histone H2B ubiquitination (GO:0033523)	1/10	0.0261919	0.143547	0	0	42.6026	155.172	CDC73
positive regulation of mRNA 3'-end processing (GO:0031442)	1/10	0.0261919	0.143547	0	0	42.6026	155.172	CDC73
cellular response to leucine (GO:0071233)	1/10	0.0261919	0.143547	0	0	42.6026	155.172	UBR2
positive regulation of protein sumoylation (GO:0033235)	1/10	0.0261919	0.143547	0	0	42.6026	155.172	GNL3
muscle cell migration (GO:0014812)	1/10	0.0261919	0.143547	0	0	42.6026	155.172	PLAT
endodermal cell fate commitment (GO:0001711)	1/10	0.0261919	0.143547	0	0	42.6026	155.172	CDC73
Competing Endogenous RNAs (ceRNAs) Regulate PTEN Translation R-HSA-8948700	1/10	0.0261919	0.123403	0	0	42.6026	155.172	TNRC6A
Condensation Of Prometaphase Chromosomes R-HSA-2514853	1/10	0.0261919	0.123403	0	0	42.6026	155.172	CCNB1
IRAK1 Recruits IKK Complex R-HSA-937039	1/10	0.0261919	0.123403	0	0	42.6026	155.172	IKBKG
MASTL Facilitates Mitotic Progression R-HSA-2465910	1/10	0.0261919	0.123403	0	0	42.6026	155.172	CCNB1
E2F1 Destruction Pathway Homo sapiens h skp2e2fPathway	1/10	0.0261919	0.0777416	0	0	42.6026	155.172	RB1
Vesicle-mediated Transport R-HSA-5653656	5/637	0.026358	0.123403	0	0	3.18351	11.5752	COL1A1;RIC1;COL1A2;COL7A1;KIF23
protein kinase regulator activity (GO:0019887)	2/98	0.0278525	0.126056	0	0	8.10907	29.0372	TPX2;CCNB1
Response Of EIF2AK4 (GCN2) To Amino Acid Deficiency R-HSA-9633012	2/98	0.0278525	0.124787	0	0	8.10907	29.0372	FAU;RPS4Y1
Formation Of A Pool Of Free 40S Subunits R-HSA-72689	2/98	0.0278525	0.124787	0	0	8.10907	29.0372	FAU;RPS4Y1
mRNA-containing ribonucleoprotein complex export from nucleus (GO:0071427)	2/99	0.0283793	0.143547	0	0	8.02507	28.5861	FIP1L1;CDC40
CLEC7A (Dectin-1) Signaling R-HSA-5607764	2/99	0.0283793	0.124787	0	0	8.02507	28.5861	ITPR3;IKBKG
transferrin receptor binding (GO:1990459)	1/11	0.0287737	0.126056	0	0	38.3404	136.043	IKBKG
inositol 1,4,5 trisphosphate binding (GO:0070679)	1/11	0.0287737	0.126056	0	0	38.3404	136.043	ITPR3
intracellular ligand-gated ion channel activity (GO:0005217)	1/11	0.0287737	0.126056	0	0	38.3404	136.043	ITPR3
platelet dense tubular network (GO:0031094)	1/11	0.0287737	0.17637	0	0	38.3404	136.043	ITPR3
establishment of endothelial intestinal barrier (GO:0090557)	1/11	0.0287737	0.143547	0	0	38.3404	136.043	AFDN
positive regulation of DNA methylation-dependent heterochromatin assembly (GO:0090309)	1/11	0.0287737	0.143547	0	0	38.3404	136.043	DNMT1
negative regulation of translation, ncRNA-mediated (GO:0040033)	1/11	0.0287737	0.143547	0	0	38.3404	136.043	TNRC6A
regulation of lipid kinase activity (GO:0043550)	1/11	0.0287737	0.143547	0	0	38.3404	136.043	RB1
positive regulation of transcription elongation from RNA polymerase II promoter (GO:0032968)	1/11	0.0287737	0.143547	0	0	38.3404	136.043	CDC73
miRNA mediated inhibition of translation (GO:0035278)	1/11	0.0287737	0.143547	0	0	38.3404	136.043	TNRC6A
regulation of mRNA 3'-end processing (GO:0031440)	1/11	0.0287737	0.143547	0	0	38.3404	136.043	CDC73
UDP-N-acetylglucosamine biosynthetic process (GO:0006048)	1/11	0.0287737	0.143547	0	0	38.3404	136.043	UAP1
CLEC7A (Dectin-1) Induces NFAT Activation R-HSA-5607763	1/11	0.0287737	0.124787	0	0	38.3404	136.043	ITPR3
Regulation Of PTEN mRNA Translation R-HSA-8943723	1/11	0.0287737	0.124787	0	0	38.3404	136.043	TNRC6A
SUMOylation Of Immune Response Proteins R-HSA-4755510	1/11	0.0287737	0.124787	0	0	38.3404	136.043	IKBKG
Metallothioneins Bind Metals R-HSA-5661231	1/11	0.0287737	0.124787	0	0	38.3404	136.043	MT2A
Regulation of transcriptional activity by PML Homo sapiens h pmlPathway	1/11	0.0287737	0.0777416	0	0	38.3404	136.043	RB1
Role of Ran in mitotic spindle regulation Homo sapiens h ranMSpathway	1/11	0.0287737	0.0777416	0	0	38.3404	136.043	TPX2
RNA splicing, via transesterification reactions with bulged adenosine as nucleophile (GO:0000377)	3/251	0.0288803	0.143547	0	0	4.76589	16.8931	SMU1;FIP1L1;CDC40
positive regulation of cell cycle process (GO:0090068)	2/101	0.0294449	0.143547	0	0	7.86215	27.7159	CCNB1;KIF23
Chagas disease	2/102	0.0299836	0.198596	0	0	7.78314	27.2963	SERPINE1;IKBKG
mRNA transport (GO:0051028)	2/104	0.0310729	0.143547	0	0	7.62976	26.4861	FIP1L1;CDC40
C-type lectin receptor signaling pathway	2/104	0.0310729	0.198596	0	0	7.62976	26.4861	ITPR3;IKBKG
regulation of sister chromatid cohesion (GO:0007063)	1/12	0.0313489	0.143547	0	0	34.8531	120.682	RB1
negative regulation of cell division (GO:0051782)	1/12	0.0313489	0.143547	0	0	34.8531	120.682	ZFYVE19
amino sugar biosynthetic process (GO:0046349)	1/12	0.0313489	0.143547	0	0	34.8531	120.682	UAP1
negative regulation of hemostasis (GO:1900047)	1/12	0.0313489	0.143547	0	0	34.8531	120.682	SERPINE1
replicative senescence (GO:0090399)	1/12	0.0313489	0.143547	0	0	34.8531	120.682	SERPINE1
hemidesmosome assembly (GO:0031581)	1/12	0.0313489	0.143547	0	0	34.8531	120.682	LAMC1
histone H3-K9 demethylation (GO:0033169)	1/12	0.0313489	0.143547	0	0	34.8531	120.682	KDM3B
negative regulation of oxidoreductase activity (GO:0051354)	1/12	0.0313489	0.143547	0	0	34.8531	120.682	AOC3
regulation of histone H3-K9 methylation (GO:0051570)	1/12	0.0313489	0.143547	0	0	34.8531	120.682	DNMT1
positive regulation of protein localization to chromosome, telomeric region (GO:1904816)	1/12	0.0313489	0.143547	0	0	34.8531	120.682	GNL3
mitotic nuclear membrane disassembly (GO:0007077)	1/12	0.0313489	0.143547	0	0	34.8531	120.682	CCNB1
regulation of plasminogen activation (GO:0010755)	1/12	0.0313489	0.143547	0	0	34.8531	120.682	SERPINE1
positive regulation of cellular metabolic process (GO:0031325)	2/105	0.0316234	0.143547	0	0	7.5553	26.0949	CCNB1;UHRF1
RNA export from nucleus (GO:0006405)	2/106	0.0321778	0.143547	0	0	7.48228	25.7127	FIP1L1;CDC40
small GTPase mediated signal transduction (GO:0007264)	2/106	0.0321778	0.143547	0	0	7.48228	25.7127	RB1;DNMT1
positive regulation of transcription by RNA polymerase II (GO:0045944)	6/908	0.0322384	0.143547	0	0	2.69543	9.25771	UHRF1;SERPINE1;IKBKG;CDC73;DLGAP5;GNL3
intracellular non-membrane-bounded organelle (GO:0043232)	7/1158	0.032261	0.17637	0	0	2.48502	8.53331	TOP2A;RBM28;TPX2;MEAK7;KIF23;GNL3;EML3
ubiquitin protein ligase activity (GO:0061630)	3/263	0.0325191	0.1332	0	0	4.54315	15.5645	UHRF1;FBXO6;UBR2
mRNA export from nucleus (GO:0006406)	2/107	0.032736	0.143547	0	0	7.41064	25.3391	FIP1L1;CDC40
SRP-dependent Cotranslational Protein Targeting To Membrane R-HSA-1799339	2/108	0.033298	0.135669	0	0	7.34036	24.9738	FAU;RPS4Y1
L13a-mediated Translational Silencing Of Ceruloplasmin Expression R-HSA-156827	2/108	0.033298	0.135669	0	0	7.34036	24.9738	FAU;RPS4Y1
Ribosome biogenesis in eukaryotes	2/108	0.033298	0.20395	0	0	7.34036	24.9738	RBM28;GNL3
Signaling By B Cell Receptor (BCR) R-HSA-983705	2/109	0.0338639	0.135669	0	0	7.27139	24.6166	ITPR3;IKBKG
GTP Hydrolysis And Joining Of 60S Ribosomal Subunit R-HSA-72706	2/109	0.0338639	0.135669	0	0	7.27139	24.6166	FAU;RPS4Y1
histone demethylase activity (H3-K9 specific) (GO:0032454)	1/13	0.0339173	0.1332	0	0	31.9471	108.104	KDM3B
RISC complex (GO:0016442)	1/13	0.0339173	0.17637	0	0	31.9471	108.104	TNRC6A
mitotic spindle microtubule (GO:1990498)	1/13	0.0339173	0.17637	0	0	31.9471	108.104	EML3
negative regulation of histone methylation (GO:0031061)	1/13	0.0339173	0.143547	0	0	31.9471	108.104	DNMT1
positive regulation of heterochromatin assembly (GO:0031453)	1/13	0.0339173	0.143547	0	0	31.9471	108.104	DNMT1
regulation of fibrinolysis (GO:0051917)	1/13	0.0339173	0.143547	0	0	31.9471	108.104	SERPINE1
kinetochore organization (GO:0051383)	1/13	0.0339173	0.143547	0	0	31.9471	108.104	DLGAP5
positive regulation of nuclear-transcribed mRNA poly(A) tail shortening (GO:0060213)	1/13	0.0339173	0.143547	0	0	31.9471	108.104	TNRC6A
regulation of mitotic cell cycle spindle assembly checkpoint (GO:0090266)	1/13	0.0339173	0.143547	0	0	31.9471	108.104	CCNB1
UDP-N-acetylglucosamine metabolic process (GO:0006047)	1/13	0.0339173	0.143547	0	0	31.9471	108.104	UAP1
pre-mRNA cleavage required for polyadenylation (GO:0098789)	1/13	0.0339173	0.143547	0	0	31.9471	108.104	FIP1L1
Chk1/Chk2(Cds1) Mediated Inactivation Of Cyclin B:Cdk1 Complex R-HSA-75035	1/13	0.0339173	0.135669	0	0	31.9471	108.104	CCNB1
Inhibition Of Replication Initiation Of Damaged DNA By RB1/E2F1 R-HSA-113501	1/13	0.0339173	0.135669	0	0	31.9471	108.104	RB1
Mitotic Telophase/Cytokinesis R-HSA-68884	1/13	0.0339173	0.135669	0	0	31.9471	108.104	KIF23
NF-kB Activation Thru FADD/RIP-1 Pathway Mediated By Caspase-8 And -10 R-HSA-933543	1/13	0.0339173	0.135669	0	0	31.9471	108.104	IKBKG
p53 Signaling Pathway Homo sapiens h p53Pathway	1/13	0.0339173	0.0777416	0	0	31.9471	108.104	RB1
Regulation of p27 Phosphorylation during Cell Cycle Progression Homo sapiens h p27Pathway	1/13	0.0339173	0.0777416	0	0	31.9471	108.104	RB1
RB Tumor Suppressor/Checkpoint Signaling in response to DNA damage Homo sapiens h rbPathway	1/13	0.0339173	0.0777416	0	0	31.9471	108.104	RB1
ubiquitin-like protein ligase activity (GO:0061659)	3/270	0.0347479	0.1332	0	0	4.42247	14.8579	UHRF1;FBXO6;UBR2
regulation of protein serine/threonine kinase activity (GO:0071900)	2/111	0.0350068	0.145032	0	0	7.13725	23.9256	RB1;CCNB1
Cell Cycle Checkpoints R-HSA-69620	3/271	0.0350727	0.136402	0	0	4.40575	14.7607	RFC5;CCNB1;UIMC1
protein-containing complex subunit organization (GO:0043933)	2/112	0.0355839	0.145032	0	0	7.07201	23.5913	LAMC1;IKBKG
Mitotic Prophase R-HSA-68875	2/112	0.0355839	0.136402	0	0	7.07201	23.5913	RB1;CCNB1
Nonsense Mediated Decay (NMD) Enhanced By Exon Junction Complex (EJC) R-HSA-975957	2/112	0.0355839	0.136402	0	0	7.07201	23.5913	FAU;RPS4Y1
Toxoplasmosis	2/112	0.0355839	0.209233	0	0	7.07201	23.5913	LAMC1;IKBKG
mRNA splicing, via spliceosome (GO:0000398)	3/274	0.0360565	0.145032	0	0	4.35631	14.4746	SMU1;FIP1L1;CDC40
mRNA cleavage and polyadenylation specificity factor complex (GO:0005847)	1/14	0.0364791	0.177836	0	0	29.4882	97.6358	FIP1L1
negative regulation of coagulation (GO:0050819)	1/14	0.0364791	0.145032	0	0	29.4882	97.6358	SERPINE1
cellular copper ion homeostasis (GO:0006878)	1/14	0.0364791	0.145032	0	0	29.4882	97.6358	MT2A
regulation of DNA methylation-dependent heterochromatin assembly (GO:0090308)	1/14	0.0364791	0.145032	0	0	29.4882	97.6358	DNMT1
negative regulation of smooth muscle cell migration (GO:0014912)	1/14	0.0364791	0.145032	0	0	29.4882	97.6358	SERPINE1
nuclear membrane disassembly (GO:0051081)	1/14	0.0364791	0.145032	0	0	29.4882	97.6358	CCNB1
positive regulation of T cell receptor signaling pathway (GO:0050862)	1/14	0.0364791	0.145032	0	0	29.4882	97.6358	IKBKG
mRNA cleavage involved in mRNA processing (GO:0098787)	1/14	0.0364791	0.145032	0	0	29.4882	97.6358	FIP1L1
Response To Metal Ions R-HSA-5660526	1/14	0.0364791	0.136402	0	0	29.4882	97.6358	MT2A
Golgi Cisternae Pericentriolar Stack Reorganization R-HSA-162658	1/14	0.0364791	0.136402	0	0	29.4882	97.6358	CCNB1
Leading Strand Synthesis R-HSA-69109	1/14	0.0364791	0.136402	0	0	29.4882	97.6358	RFC5
AKAP95 role in mitosis and chromosome dynamics Homo sapiens h akap95Pathway	1/14	0.0364791	0.0777416	0	0	29.4882	97.6358	CCNB1
Double Stranded RNA Induced Gene Expression Homo sapiens h rnaPathway	1/14	0.0364791	0.0777416	0	0	29.4882	97.6358	IKBKG
negative regulation of cell motility (GO:2000146)	2/114	0.0367492	0.145226	0	0	6.94503	22.9439	AFDN;SERPINE1
Selenoamino Acid Metabolism R-HSA-2408522	2/114	0.0367492	0.136402	0	0	6.94503	22.9439	FAU;RPS4Y1
HDR Thru Homologous Recombination (HRR) Or Single Strand Annealing (SSA) R-HSA-5693567	2/114	0.0367492	0.136402	0	0	6.94503	22.9439	RFC5;UIMC1
cellular response to molecule of bacterial origin (GO:0071219)	2/115	0.0373373	0.146666	0	0	6.88322	22.6304	SERPINE1;CDC73
Cap-dependent Translation Initiation R-HSA-72737	2/116	0.0379291	0.13829	0	0	6.8225	22.3235	FAU;RPS4Y1
Epigenetic Regulation Of Gene Expression R-HSA-212165	2/116	0.0379291	0.13829	0	0	6.8225	22.3235	DNMT1;UHRF1
ubiquitin-like protein ligase binding (GO:0044389)	3/282	0.0387494	0.142598	0	0	4.22968	13.7492	RB1;CCNB1;IKBKG
positive regulation of chromosome organization (GO:2001252)	1/15	0.0390342	0.1475	0	0	27.3805	88.8036	GNL3
positive regulation of histone H3-K4 methylation (GO:0051571)	1/15	0.0390342	0.1475	0	0	27.3805	88.8036	DNMT1
negative regulation of protein processing (GO:0010955)	1/15	0.0390342	0.1475	0	0	27.3805	88.8036	SERPINE1
regulation of nuclear-transcribed mRNA poly(A) tail shortening (GO:0060211)	1/15	0.0390342	0.1475	0	0	27.3805	88.8036	TNRC6A
myoblast differentiation (GO:0045445)	1/15	0.0390342	0.1475	0	0	27.3805	88.8036	RB1
endoderm development (GO:0007492)	1/15	0.0390342	0.1475	0	0	27.3805	88.8036	LAMC1
Depolymerisation Of Nuclear Lamina R-HSA-4419969	1/15	0.0390342	0.139841	0	0	27.3805	88.8036	CCNB1
Elevation Of Cytosolic Ca2+ Levels R-HSA-139853	1/15	0.0390342	0.139841	0	0	27.3805	88.8036	ITPR3
Estrogen-responsive protein Efp controls cell cycle and breast tumors growth Homo sapiens h EfpPathway	1/15	0.0390342	0.0777416	0	0	27.3805	88.8036	CCNB1
Telomeres, Telomerase, Cellular Aging, and Immortality Homo sapiens h telPathway	1/15	0.0390342	0.0777416	0	0	27.3805	88.8036	RB1
negative regulation of response to external stimulus (GO:0032102)	2/118	0.0391234	0.1475	0	0	6.70419	21.7285	RB1;SERPINE1
Signaling By TGFB Family Members R-HSA-9006936	2/119	0.039726	0.139841	0	0	6.64656	21.4401	COL1A2;SERPINE1
Homology Directed Repair R-HSA-5693538	2/119	0.039726	0.139841	0	0	6.64656	21.4401	RFC5;UIMC1
cellular response to lipopolysaccharide (GO:0071222)	2/120	0.0403321	0.150043	0	0	6.5899	21.1576	SERPINE1;CDC73
proteolysis (GO:0006508)	3/287	0.0404835	0.150043	0	0	4.15415	13.3218	FAM111A;PLAT;FBXO6
DNA binding, bending (GO:0008301)	1/16	0.0415827	0.147139	0	0	25.5538	81.263	TOP2A
nuclear outer membrane (GO:0005640)	1/16	0.0415827	0.190791	0	0	25.5538	81.263	ITPR3
resolution of meiotic recombination intermediates (GO:0000712)	1/16	0.0415827	0.150043	0	0	25.5538	81.263	TOP2A
ceramide catabolic process (GO:0046514)	1/16	0.0415827	0.150043	0	0	25.5538	81.263	NEU1
mitotic sister chromatid cohesion (GO:0007064)	1/16	0.0415827	0.150043	0	0	25.5538	81.263	RB1
platelet-derived growth factor receptor signaling pathway (GO:0048008)	1/16	0.0415827	0.150043	0	0	25.5538	81.263	PLAT
Polo-like Kinase Mediated Events R-HSA-156711	1/16	0.0415827	0.139841	0	0	25.5538	81.263	CCNB1
SUMOylation Of DNA Methylation Proteins R-HSA-4655427	1/16	0.0415827	0.139841	0	0	25.5538	81.263	DNMT1
Translesion Synthesis By REV1 R-HSA-110312	1/16	0.0415827	0.139841	0	0	25.5538	81.263	RFC5
MAP3K8 (TPL2)-dependent MAPK1/3 Activation R-HSA-5684264	1/16	0.0415827	0.139841	0	0	25.5538	81.263	IKBKG
Bone Remodeling Homo sapiens h ranklPathway	1/16	0.0415827	0.0777416	0	0	25.5538	81.263	IKBKG
Human Cytomegalovirus and Map Kinase Pathways Homo sapiens h hcmvPathway	1/16	0.0415827	0.0777416	0	0	25.5538	81.263	RB1
Cell cycle	2/124	0.0427915	0.228633	0	0	6.37255	20.0825	RB1;CCNB1
Signaling By WNT R-HSA-195721	3/294	0.0429768	0.139841	0	0	4.05278	12.7545	ITPR3;CDC73;TNRC6A
regulation of cell cycle (GO:0051726)	3/296	0.0437032	0.150043	0	0	4.02471	12.5987	RB1;CCNB1;DLGAP5
negative regulation of growth (GO:0045926)	2/126	0.0440419	0.150043	0	0	6.26913	19.5761	RB1;MT2A
Adaptive Immune System R-HSA-1280218	5/733	0.0441234	0.139841	0	0	2.74997	8.58202	FBXO6;KIF23;UBR2;ITPR3;IKBKG
calcium-release channel activity (GO:0015278)	1/17	0.0441245	0.15035	0	0	23.9555	74.759	ITPR3
positive regulation of blood coagulation (GO:0030194)	1/17	0.0441245	0.150043	0	0	23.9555	74.759	SERPINE1
histone H2A ubiquitination (GO:0033522)	1/17	0.0441245	0.150043	0	0	23.9555	74.759	UBR2
maturation of 5.8S rRNA (GO:0000460)	1/17	0.0441245	0.150043	0	0	23.9555	74.759	RRP15
copper ion homeostasis (GO:0055070)	1/17	0.0441245	0.150043	0	0	23.9555	74.759	MT2A
positive regulation of transcription of Notch receptor target (GO:0007221)	1/17	0.0441245	0.150043	0	0	23.9555	74.759	DLGAP5
protein autoprocessing (GO:0016540)	1/17	0.0441245	0.150043	0	0	23.9555	74.759	FAM111A
protein localization to chromosome, centromeric region (GO:0071459)	1/17	0.0441245	0.150043	0	0	23.9555	74.759	RB1
Aberrant Regulation Of Mitotic G1/S Transition In Cancer Due To RB1 Defects R-HSA-9659787	1/17	0.0441245	0.139841	0	0	23.9555	74.759	RB1
RIP-mediated NFkB Activation Via ZBP1 R-HSA-1810476	1/17	0.0441245	0.139841	0	0	23.9555	74.759	IKBKG
Regulation Of RUNX1 Expression And Activity R-HSA-8934593	1/17	0.0441245	0.139841	0	0	23.9555	74.759	TNRC6A
Formation Of Senescence-Associated Heterochromatin Foci (SAHF) R-HSA-2559584	1/17	0.0441245	0.139841	0	0	23.9555	74.759	RB1
Translesion Synthesis By POLI R-HSA-5656121	1/17	0.0441245	0.139841	0	0	23.9555	74.759	RFC5
Translesion Synthesis By POLK R-HSA-5655862	1/17	0.0441245	0.139841	0	0	23.9555	74.759	RFC5
MET Activates PTK2 Signaling R-HSA-8874081	1/17	0.0441245	0.139841	0	0	23.9555	74.759	LAMC1
Phenylalanine metabolism	1/17	0.0441245	0.228633	0	0	23.9555	74.759	AOC3
Cellular Responses To Stimuli R-HSA-8953897	5/736	0.044772	0.14032	0	0	2.73826	8.5055	RB1;MT2A;FAU;RPS4Y1;TNRC6A
mRNA processing (GO:0006397)	3/300	0.0451744	0.150043	0	0	3.9697	12.295	SMU1;FIP1L1;CDC40
microtubule cytoskeleton organization involved in mitosis (GO:1902850)	2/128	0.0453059	0.150043	0	0	6.169	19.0888	CCNB1;DLGAP5
DNA-dependent DNA replication (GO:0006261)	2/129	0.045943	0.150043	0	0	6.12012	18.8521	RFC5;WDHD1
G1/S Transition R-HSA-69206	2/129	0.045943	0.14032	0	0	6.12012	18.8521	RB1;CCNB1
Oocyte meiosis	2/129	0.045943	0.228633	0	0	6.12012	18.8521	CCNB1;ITPR3
Relaxin signaling pathway	2/129	0.045943	0.228633	0	0	6.12012	18.8521	COL1A1;COL1A2
Fc Epsilon Receptor (FCERI) Signaling R-HSA-2454202	2/130	0.0465833	0.14032	0	0	6.072	18.6199	ITPR3;IKBKG
establishment of vesicle localization (GO:0051650)	1/18	0.0466598	0.150043	0	0	22.5452	69.0983	IKBKG
regulation of single stranded viral RNA replication via double stranded DNA intermediate (GO:0045091)	1/18	0.0466598	0.150043	0	0	22.5452	69.0983	TOP2A
regulation of spindle organization (GO:0090224)	1/18	0.0466598	0.150043	0	0	22.5452	69.0983	TPX2
positive regulation of cell cycle phase transition (GO:1901989)	1/18	0.0466598	0.150043	0	0	22.5452	69.0983	CDC73
negative regulation of fibroblast proliferation (GO:0048147)	1/18	0.0466598	0.150043	0	0	22.5452	69.0983	CDC73
positive regulation of extracellular matrix organization (GO:1903055)	1/18	0.0466598	0.150043	0	0	22.5452	69.0983	RB1
glycoprotein catabolic process (GO:0006516)	1/18	0.0466598	0.150043	0	0	22.5452	69.0983	FBXO6
regulation of cellular protein catabolic process (GO:1903362)	1/18	0.0466598	0.150043	0	0	22.5452	69.0983	RIC1
cellular response to zinc ion (GO:0071294)	1/18	0.0466598	0.150043	0	0	22.5452	69.0983	MT2A
nucleotide biosynthetic process (GO:0009165)	1/18	0.0466598	0.150043	0	0	22.5452	69.0983	RRM1
DNA conformation change (GO:0071103)	1/18	0.0466598	0.150043	0	0	22.5452	69.0983	TOP2A
regulation of protein sumoylation (GO:0033233)	1/18	0.0466598	0.150043	0	0	22.5452	69.0983	GNL3
Regulation Of NF-kappa B Signaling R-HSA-9758274	1/18	0.0466598	0.14032	0	0	22.5452	69.0983	IKBKG
TP53 Regulates Transcription Of Genes Involved In G2 Cell Cycle Arrest R-HSA-6804114	1/18	0.0466598	0.14032	0	0	22.5452	69.0983	CCNB1
VEGFR2 Mediated Cell Proliferation R-HSA-5218921	1/18	0.0466598	0.14032	0	0	22.5452	69.0983	ITPR3
JNK (c-Jun Kinases) Phosphorylation And Activation Mediated By Activated Human TAK1 R-HSA-450321	1/18	0.0466598	0.14032	0	0	22.5452	69.0983	IKBKG
Other glycan degradation	1/18	0.0466598	0.228633	0	0	22.5452	69.0983	NEU1
Regulation of cell cycle progression by Plk3 Homo sapiens h plk3Pathway	1/18	0.0466598	0.0802548	0	0	22.5452	69.0983	CCNB1
Prion Pathway Homo sapiens h prionPathway	1/18	0.0466598	0.0802548	0	0	22.5452	69.0983	LAMC1
metal ion binding (GO:0046872)	4/517	0.0478432	0.150844	0	0	3.09249	9.40064	TOP2A;AOC3;MT2A;ITPR3
single-stranded DNA helicase activity (GO:0017116)	1/19	0.0491884	0.150844	0	0	21.2917	64.1326	RFC5
ligand-gated calcium channel activity (GO:0099604)	1/19	0.0491884	0.150844	0	0	21.2917	64.1326	ITPR3
SWI/SNF complex (GO:0016514)	1/19	0.0491884	0.21315	0	0	21.2917	64.1326	RB1
regulation of cell-cell adhesion mediated by cadherin (GO:2000047)	1/19	0.0491884	0.150082	0	0	21.2917	64.1326	AFDN
carbohydrate derivative catabolic process (GO:1901136)	1/19	0.0491884	0.150082	0	0	21.2917	64.1326	FBXO6
histone deubiquitination (GO:0016578)	1/19	0.0491884	0.150082	0	0	21.2917	64.1326	UIMC1
positive regulation of monocyte chemotaxis (GO:0090026)	1/19	0.0491884	0.150082	0	0	21.2917	64.1326	SERPINE1
cellular response to copper ion (GO:0071280)	1/19	0.0491884	0.150082	0	0	21.2917	64.1326	MT2A
regulation of histone H3-K4 methylation (GO:0051569)	1/19	0.0491884	0.150082	0	0	21.2917	64.1326	DNMT1
nucleotide-sugar biosynthetic process (GO:0009226)	1/19	0.0491884	0.150082	0	0	21.2917	64.1326	UAP1
regulation of mitotic spindle assembly (GO:1901673)	1/19	0.0491884	0.150082	0	0	21.2917	64.1326	EML3
DNA alkylation (GO:0006305)	1/19	0.0491884	0.150082	0	0	21.2917	64.1326	DNMT1
DNA methylation or demethylation (GO:0044728)	1/19	0.0491884	0.150082	0	0	21.2917	64.1326	DNMT1
pore complex assembly (GO:0046931)	1/19	0.0491884	0.150082	0	0	21.2917	64.1326	AFDN
Signaling By PDGFR In Disease R-HSA-9671555	1/19	0.0491884	0.141718	0	0	21.2917	64.1326	FIP1L1
TICAM1, RIP1-mediated IKK Complex Recruitment R-HSA-168927	1/19	0.0491884	0.141718	0	0	21.2917	64.1326	IKBKG
Transcription Of E2F Targets Under Negative Control By DREAM Complex R-HSA-1362277	1/19	0.0491884	0.141718	0	0	21.2917	64.1326	TOP2A
Translesion Synthesis By POLH R-HSA-110320	1/19	0.0491884	0.141718	0	0	21.2917	64.1326	RFC5
Initiation Of Nuclear Envelope (NE) Reformation R-HSA-2995383	1/19	0.0491884	0.141718	0	0	21.2917	64.1326	CCNB1
Activated TAK1 Mediates P38 MAPK Activation R-HSA-450302	1/19	0.0491884	0.141718	0	0	21.2917	64.1326	IKBKG

### Sheet: Veh_UV_vs_Veh_Up_Pathway
Term	Overlap	P.value	Adjusted.P.value	Old.P.value	Old.Adjusted.P.value	Odds.Ratio	Combined.Score	Genes
negative regulation of developmental growth (GO:0048640)	2/32	0.000849019	0.0973879	0	0	53.1813	376.068	CDKN1A;PTPRS
negative regulation of toll-like receptor signaling pathway (GO:0034122)	2/36	0.00107481	0.0973879	0	0	46.9153	320.695	PTPRS;SARM1
p53 Pathway	3/200	0.00241411	0.0386257	0	0	12.5482	75.6209	CDKN1A;RRAD;ZFP36L1
trans-Golgi Network Vesicle Budding R-HSA-199992	2/71	0.00411805	0.15803	0	0	23.0771	126.748	M6PR;FTL
membrane organization (GO:0061024)	3/242	0.00412959	0.0973879	0	0	10.3211	56.6586	MTCH1;M6PR;CHMP3
positive regulation of programmed cell death (GO:0043068)	3/286	0.00656579	0.0973879	0	0	8.697	43.7101	MTCH1;ZNF622;UBE2Z
cellular response to salt stress (GO:0071472)	1/5	0.00673239	0.0973879	0	0	192.01	960.207	ZFP36L1
negative regulation of collateral sprouting (GO:0048671)	1/5	0.00673239	0.0973879	0	0	192.01	960.207	PTPRS
negative regulation of interferon-alpha production (GO:0032687)	1/5	0.00673239	0.0973879	0	0	192.01	960.207	PTPRS
p38MAPK cascade (GO:0038066)	1/5	0.00673239	0.0973879	0	0	192.01	960.207	ZFP36L1
response to salt stress (GO:0009651)	1/5	0.00673239	0.0973879	0	0	192.01	960.207	ZFP36L1
intracellular sequestering of iron ion (GO:0006880)	1/5	0.00673239	0.0973879	0	0	192.01	960.207	FTL
TFAP2 (AP-2) Family Regulates Transcription Of Cell Cycle Factors R-HSA-8866911	1/5	0.00673239	0.15803	0	0	192.01	960.207	CDKN1A
negative regulation of mitotic cell cycle phase transition (GO:1901991)	2/92	0.00681713	0.0973879	0	0	17.6738	88.1624	CDKN1A;ZFP36L1
cobalamin binding (GO:0031419)	1/6	0.00807363	0.143045	0	0	153.6	740.222	MMUT
regulation of keratinocyte apoptotic process (GO:1902172)	1/6	0.00807363	0.0973879	0	0	153.6	740.222	ZFP36L1
negative regulation of erythrocyte differentiation (GO:0045647)	1/6	0.00807363	0.0973879	0	0	153.6	740.222	ZFP36L1
Cobalamin (Cbl) Metabolism R-HSA-9759218	1/6	0.00807363	0.15803	0	0	153.6	740.222	MMUT
positive regulation of apoptotic process (GO:0043065)	3/310	0.00819044	0.0973879	0	0	8.00733	38.4735	MTCH1;ZNF622;UBE2Z
intrinsic apoptotic signaling pathway (GO:0097193)	2/102	0.00831949	0.0973879	0	0	15.8984	76.1399	CDKN1A;ZNF622
small GTPase mediated signal transduction (GO:0007264)	2/106	0.00895844	0.0973879	0	0	15.2838	72.0658	CDKN1A;RRAD
ferric iron binding (GO:0008199)	1/7	0.00941312	0.143045	0	0	127.994	597.173	FTL
negative regulation of axon regeneration (GO:0048681)	1/7	0.00941312	0.0973879	0	0	127.994	597.173	PTPRS
negative regulation of cell cycle phase transition (GO:1901988)	1/7	0.00941312	0.0973879	0	0	127.994	597.173	ZFP36L1
negative regulation of dendritic spine development (GO:0061000)	1/7	0.00941312	0.0973879	0	0	127.994	597.173	PTPRS
nuclear-transcribed mRNA catabolic process, deadenylation-independent decay (GO:0031086)	1/7	0.00941312	0.0973879	0	0	127.994	597.173	ZFP36L1
negative regulation of MyD88-independent toll-like receptor signaling pathway (GO:0034128)	1/7	0.00941312	0.0973879	0	0	127.994	597.173	SARM1
endosome to lysosome transport via multivesicular body sorting pathway (GO:0032510)	1/7	0.00941312	0.0973879	0	0	127.994	597.173	CHMP3
RHOT2 GTPase Cycle R-HSA-9013419	1/7	0.00941312	0.15803	0	0	127.994	597.173	MFN1
RUNX3 Regulates CDKN1A Transcription R-HSA-8941855	1/7	0.00941312	0.15803	0	0	127.994	597.173	CDKN1A
positive regulation of kinase activity (GO:0033674)	2/114	0.0103002	0.0973879	0	0	14.1864	64.9113	CDKN1A;ZNF622
short-chain fatty acid catabolic process (GO:0019626)	1/8	0.0107509	0.0973879	0	0	109.703	497.26	MMUT
establishment of Golgi localization (GO:0051683)	1/8	0.0107509	0.0973879	0	0	109.703	497.26	ARHGAP21
cellular response to UV-B (GO:0071493)	1/8	0.0107509	0.0973879	0	0	109.703	497.26	CDKN1A
stress-induced premature senescence (GO:0090400)	1/8	0.0107509	0.0973879	0	0	109.703	497.26	CDKN1A
regulation of MyD88-independent toll-like receptor signaling pathway (GO:0034127)	1/8	0.0107509	0.0973879	0	0	109.703	497.26	SARM1
vascular associated smooth muscle contraction (GO:0014829)	1/8	0.0107509	0.0973879	0	0	109.703	497.26	ACTA2
peptidyl-lysine hydroxylation (GO:0017185)	1/8	0.0107509	0.0973879	0	0	109.703	497.26	P3H4
regulation of collateral sprouting (GO:0048670)	1/8	0.0107509	0.0973879	0	0	109.703	497.26	PTPRS
negative regulation of neuron projection regeneration (GO:0070571)	1/8	0.0107509	0.0973879	0	0	109.703	497.26	PTPRS
Miro GTPase Cycle R-HSA-9715370	1/8	0.0107509	0.15803	0	0	109.703	497.26	MFN1
macroautophagy (GO:0016236)	2/120	0.0113615	0.0973879	0	0	13.461	60.2721	MFN1;CHMP3
Transcriptional Regulation By TP53 R-HSA-3700989	3/354	0.0117404	0.15803	0	0	6.98789	31.0592	CDKN1A;RRAD;PPP1R13L
short-chain fatty acid metabolic process (GO:0046459)	1/9	0.0120869	0.0973879	0	0	95.9856	423.837	MMUT
neuronal ion channel clustering (GO:0045161)	1/9	0.0120869	0.0973879	0	0	95.9856	423.837	MTCH1
negative regulation of cell growth (GO:0030308)	2/126	0.012469	0.0973879	0	0	12.8058	56.1471	CDKN1A;PTPRS
cyclin-dependent protein serine/threonine kinase inhibitor activity (GO:0004861)	1/10	0.0134212	0.143045	0	0	85.3162	367.792	CDKN1A
H4 histone acetyltransferase activity (GO:0010485)	1/10	0.0134212	0.143045	0	0	85.3162	367.792	USP22
autolysosome (GO:0044754)	1/10	0.0134212	0.101495	0	0	85.3162	367.792	FTL
negative regulation of interferon-beta production (GO:0032688)	1/10	0.0134212	0.0973879	0	0	85.3162	367.792	PTPRS
regulation of epithelial cell apoptotic process (GO:1904035)	1/10	0.0134212	0.0973879	0	0	85.3162	367.792	ZFP36L1
positive regulation of monocyte differentiation (GO:0045657)	1/10	0.0134212	0.0973879	0	0	85.3162	367.792	ZFP36L1
STAT5 Activation Downstream Of FLT3 ITD Mutants R-HSA-9702518	1/10	0.0134212	0.15803	0	0	85.3162	367.792	CDKN1A
Signaling By NTRKs R-HSA-166520	2/132	0.0136221	0.15803	0	0	12.2111	52.4595	PTPRS;RRAD
SAGA complex (GO:0000124)	1/11	0.0147537	0.101495	0	0	76.7808	323.728	USP22
npBAF complex (GO:0071564)	1/11	0.0147537	0.101495	0	0	76.7808	323.728	ARID1A
integral component of postsynaptic density membrane (GO:0099061)	1/11	0.0147537	0.101495	0	0	76.7808	323.728	PTPRS
intrinsic component of postsynaptic density membrane (GO:0099146)	1/11	0.0147537	0.101495	0	0	76.7808	323.728	PTPRS
regulation of toll-like receptor 9 signaling pathway (GO:0034163)	1/11	0.0147537	0.0973879	0	0	76.7808	323.728	PTPRS
chromatin-mediated maintenance of transcription (GO:0048096)	1/11	0.0147537	0.0973879	0	0	76.7808	323.728	ARID1A
regulation of mRNA 3'-end processing (GO:0031440)	1/11	0.0147537	0.0973879	0	0	76.7808	323.728	ZFP36L1
positive regulation of viral release from host cell (GO:1902188)	1/11	0.0147537	0.0973879	0	0	76.7808	323.728	CHMP3
vasoconstriction (GO:0042310)	1/11	0.0147537	0.0973879	0	0	76.7808	323.728	ACTA2
regulation of cytoplasmic transport (GO:1903649)	1/11	0.0147537	0.0973879	0	0	76.7808	323.728	CHMP3
nucleolus (GO:0005730)	4/733	0.0160569	0.101495	0	0	4.59092	18.9679	CDKN1A;P3H4;ZNF622;GET4
intrinsic component of mitochondrial membrane (GO:0098573)	1/12	0.0160845	0.101495	0	0	69.7972	288.255	MFN1
intrinsic apoptotic signaling pathway in response to oxidative stress (GO:0008631)	1/12	0.0160845	0.0973879	0	0	69.7972	288.255	ZNF622
regulation of axon regeneration (GO:0048679)	1/12	0.0160845	0.0973879	0	0	69.7972	288.255	PTPRS
Golgi localization (GO:0051645)	1/12	0.0160845	0.0973879	0	0	69.7972	288.255	ARHGAP21
homocysteine metabolic process (GO:0050667)	1/12	0.0160845	0.0973879	0	0	69.7972	288.255	MMUT
Vitamin D (Calciferol) Metabolism R-HSA-196791	1/12	0.0160845	0.15803	0	0	69.7972	288.255	GC
nuclear lumen (GO:0031981)	4/745	0.0169487	0.101495	0	0	4.51376	18.4051	CDKN1A;P3H4;ZNF622;GET4
integral component of synaptic vesicle membrane (GO:0030285)	1/13	0.0174136	0.101495	0	0	63.9776	259.141	PTPRS
purine ribonucleoside triphosphate metabolic process (GO:0009205)	1/13	0.0174136	0.0973879	0	0	63.9776	259.141	MFN1
negative regulation of viral release from host cell (GO:1902187)	1/13	0.0174136	0.0973879	0	0	63.9776	259.141	CHMP3
chromatin organization involved in regulation of transcription (GO:0034401)	1/13	0.0174136	0.0973879	0	0	63.9776	259.141	ARID1A
transport along microtubule (GO:0010970)	1/13	0.0174136	0.0973879	0	0	63.9776	259.141	ARHGAP21
cytoplasmic sequestering of protein (GO:0051220)	1/13	0.0174136	0.0973879	0	0	63.9776	259.141	GET4
response to UV-B (GO:0010224)	1/13	0.0174136	0.0973879	0	0	63.9776	259.141	CDKN1A
Defects In Cobalamin (B12) Metabolism R-HSA-3296469	1/13	0.0174136	0.15803	0	0	63.9776	259.141	MMUT
RB Tumor Suppressor/Checkpoint Signaling in response to DNA damage Homo sapiens h rbPathway	1/13	0.0174136	0.0384452	0	0	63.9776	259.141	CDKN1A
Erythropoietin mediated neuroprotection through NF-kB Homo sapiens h eponfkbPathway	1/13	0.0174136	0.0384452	0	0	63.9776	259.141	CDKN1A
p53 Signaling Pathway Homo sapiens h p53Pathway	1/13	0.0174136	0.0384452	0	0	63.9776	259.141	CDKN1A
Effects of calcineurin in Keratinocyte Differentiation Homo sapiens h calcineurinPathway	1/13	0.0174136	0.0384452	0	0	63.9776	259.141	CDKN1A
regulation of cell differentiation (GO:0045595)	2/156	0.0186746	0.0973879	0	0	10.2956	40.9825	PPP1R13L;ZFP36L1
Cellular senescence	2/156	0.0186746	0.273484	0	0	10.2956	40.9825	CDKN1A;ZFP36L1
nBAF complex (GO:0071565)	1/14	0.0187409	0.101495	0	0	59.0533	234.857	ARID1A
smooth muscle contraction (GO:0006939)	1/14	0.0187409	0.0973879	0	0	59.0533	234.857	ACTA2
synaptic membrane adhesion (GO:0099560)	1/14	0.0187409	0.0973879	0	0	59.0533	234.857	PTPRS
T cell differentiation in thymus (GO:0033077)	1/14	0.0187409	0.0973879	0	0	59.0533	234.857	ZFP36L1
AKT Phosphorylates Targets In Cytosol R-HSA-198323	1/14	0.0187409	0.15803	0	0	59.0533	234.857	CDKN1A
Regulation Of TP53 Activity Thru Association With Co-factors R-HSA-6804759	1/14	0.0187409	0.15803	0	0	59.0533	234.857	PPP1R13L
TP53 Regulates Transcription Of Genes Involved In G1 Cell Cycle Arrest R-HSA-6804116	1/14	0.0187409	0.15803	0	0	59.0533	234.857	CDKN1A
Regulation Of TP53 Activity R-HSA-5633007	2/157	0.0188999	0.15803	0	0	10.2286	40.5934	RRAD;PPP1R13L
Necroptosis	2/159	0.0193541	0.273484	0	0	10.0973	39.8324	CHMP3;FTL
vacuolar lumen (GO:0005775)	2/161	0.0198129	0.101495	0	0	9.96931	39.0938	GC;FTL
integral component of postsynaptic specialization membrane (GO:0099060)	1/15	0.0200666	0.101495	0	0	54.8324	214.324	PTPRS
positive regulation of nuclear-transcribed mRNA catabolic process, deadenylation-dependent decay (GO:1900153)	1/15	0.0200666	0.0973879	0	0	54.8324	214.324	ZFP36L1
androgen receptor signaling pathway (GO:0030521)	1/15	0.0200666	0.0973879	0	0	54.8324	214.324	ARID1A
synaptonemal complex assembly (GO:0007130)	1/15	0.0200666	0.0973879	0	0	54.8324	214.324	P3H4
synaptonemal complex organization (GO:0070193)	1/15	0.0200666	0.0973879	0	0	54.8324	214.324	P3H4
GTP metabolic process (GO:0046039)	1/15	0.0200666	0.0973879	0	0	54.8324	214.324	MFN1
vitamin D metabolic process (GO:0042359)	1/15	0.0200666	0.0973879	0	0	54.8324	214.324	GC
regulation of nuclear-transcribed mRNA catabolic process, deadenylation-dependent decay (GO:1900151)	1/15	0.0200666	0.0973879	0	0	54.8324	214.324	ZFP36L1
protein hydroxylation (GO:0018126)	1/15	0.0200666	0.0973879	0	0	54.8324	214.324	P3H4
Signaling By FLT3 ITD And TKD Mutants R-HSA-9703648	1/15	0.0200666	0.15803	0	0	54.8324	214.324	CDKN1A
hydrolase activity, hydrolyzing N-glycosyl compounds (GO:0016799)	1/16	0.0213905	0.143045	0	0	51.1744	196.756	SARM1
secondary lysosome (GO:0005767)	1/16	0.0213905	0.101495	0	0	51.1744	196.756	FTL
3'-UTR-mediated mRNA destabilization (GO:0061158)	1/16	0.0213905	0.0973879	0	0	51.1744	196.756	ZFP36L1
regulation of monocyte differentiation (GO:0045655)	1/16	0.0213905	0.0973879	0	0	51.1744	196.756	ZFP36L1
cellular response to corticosteroid stimulus (GO:0071384)	1/16	0.0213905	0.0973879	0	0	51.1744	196.756	ZFP36L1
TRAF6-mediated Induction Of TAK1 Complex Within TLR4 Complex R-HSA-937072	1/16	0.0213905	0.15803	0	0	51.1744	196.756	SARM1
Signaling By NTRK3 (TRKC) R-HSA-9034015	1/16	0.0213905	0.15803	0	0	51.1744	196.756	PTPRS
Chromatin Remodeling by hSWI/SNF ATP-dependent Complexes Homo sapiens h hSWI-SNFpathway	1/16	0.0213905	0.0384452	0	0	51.1744	196.756	ARID1A
Hepatocellular carcinoma	2/168	0.0214547	0.273484	0	0	9.54554	36.6722	CDKN1A;ARID1A
ribosomal small subunit binding (GO:0043024)	1/17	0.0227126	0.143045	0	0	47.9736	181.572	EIF1B
intrinsic component of synaptic vesicle membrane (GO:0098563)	1/17	0.0227126	0.101495	0	0	47.9736	181.572	PTPRS
regulation of stem cell proliferation (GO:0072091)	1/17	0.0227126	0.0973879	0	0	47.9736	181.572	ZFP36L1
negative regulation of vascular associated smooth muscle cell proliferation (GO:1904706)	1/17	0.0227126	0.0973879	0	0	47.9736	181.572	CDKN1A
tail-anchored membrane protein insertion into ER membrane (GO:0071816)	1/17	0.0227126	0.0973879	0	0	47.9736	181.572	GET4
midbody abscission (GO:0061952)	1/17	0.0227126	0.0973879	0	0	47.9736	181.572	CHMP3
embryo development ending in birth or egg hatching (GO:0009792)	1/17	0.0227126	0.0973879	0	0	47.9736	181.572	USP22
FOXO-mediated Transcription Of Cell Cycle Genes R-HSA-9617828	1/17	0.0227126	0.15803	0	0	47.9736	181.572	CDKN1A
Aberrant Regulation Of Mitotic G1/S Transition In Cancer Due To RB1 Defects R-HSA-9659787	1/17	0.0227126	0.15803	0	0	47.9736	181.572	CDKN1A
Formation Of Senescence-Associated Heterochromatin Foci (SAHF) R-HSA-2559584	1/17	0.0227126	0.15803	0	0	47.9736	181.572	CDKN1A
Activation Of IRF3/IRF7 Mediated By TBK1/IKK Epsilon R-HSA-936964	1/17	0.0227126	0.15803	0	0	47.9736	181.572	SARM1
Butyrate Response Factor 1 Binds And Destabilizes mRNA R-HSA-450385	1/17	0.0227126	0.15803	0	0	47.9736	181.572	ZFP36L1
cellular response to glucocorticoid stimulus (GO:0071385)	1/18	0.0240331	0.0973879	0	0	45.1493	168.331	ZFP36L1
alternative mRNA splicing, via spliceosome (GO:0000380)	1/18	0.0240331	0.0973879	0	0	45.1493	168.331	RBM17
neuron maturation (GO:0042551)	1/18	0.0240331	0.0973879	0	0	45.1493	168.331	MTCH1
chromatin disassembly (GO:0031498)	1/18	0.0240331	0.0973879	0	0	45.1493	168.331	ARID1A
regulation of B cell differentiation (GO:0045577)	1/18	0.0240331	0.0973879	0	0	45.1493	168.331	ZFP36L1
nucleosome disassembly (GO:0006337)	1/18	0.0240331	0.0973879	0	0	45.1493	168.331	ARID1A
response to axon injury (GO:0048678)	1/18	0.0240331	0.0973879	0	0	45.1493	168.331	SARM1
mitochondrial fusion (GO:0008053)	1/18	0.0240331	0.0973879	0	0	45.1493	168.331	MFN1
prostanoid metabolic process (GO:0006692)	1/18	0.0240331	0.0973879	0	0	45.1493	168.331	CES2
regulation of early endosome to late endosome transport (GO:2000641)	1/18	0.0240331	0.0973879	0	0	45.1493	168.331	CHMP3
intracellular estrogen receptor signaling pathway (GO:0030520)	1/18	0.0240331	0.0973879	0	0	45.1493	168.331	ARID1A
Signaling By FLT3 Fusion Proteins R-HSA-9703465	1/18	0.0240331	0.15803	0	0	45.1493	168.331	CDKN1A
Intra-Golgi And Retrograde Golgi-to-ER Traffic R-HSA-6811442	2/181	0.0246489	0.15803	0	0	8.84648	32.7587	M6PR;UBE2Z
SWI/SNF complex (GO:0016514)	1/19	0.0253518	0.101495	0	0	42.6389	156.694	ARID1A
regulation of mitotic spindle assembly (GO:1901673)	1/19	0.0253518	0.0973879	0	0	42.6389	156.694	CHMP3
mitochondrion localization (GO:0051646)	1/19	0.0253518	0.0973879	0	0	42.6389	156.694	MFN1
histone deubiquitination (GO:0016578)	1/19	0.0253518	0.0973879	0	0	42.6389	156.694	USP22
regulation of exosomal secretion (GO:1903541)	1/19	0.0253518	0.0973879	0	0	42.6389	156.694	CHMP3
Scavenging By Class A Receptors R-HSA-3000480	1/19	0.0253518	0.15803	0	0	42.6389	156.694	FTL
condensed nuclear chromosome (GO:0000794)	1/20	0.0266688	0.101495	0	0	40.3927	146.394	P3H4
protein targeting to lysosome (GO:0006622)	1/20	0.0266688	0.0973879	0	0	40.3927	146.394	M6PR
protein-DNA complex disassembly (GO:0032986)	1/20	0.0266688	0.0973879	0	0	40.3927	146.394	ARID1A
regulation of lymphocyte differentiation (GO:0045619)	1/20	0.0266688	0.0973879	0	0	40.3927	146.394	ZFP36L1
granulocyte differentiation (GO:0030851)	1/20	0.0266688	0.0973879	0	0	40.3927	146.394	CDKN1A
mitotic cytokinetic process (GO:1902410)	1/20	0.0266688	0.0973879	0	0	40.3927	146.394	CHMP3
Receptor-type Tyrosine-Protein Phosphatases R-HSA-388844	1/20	0.0266688	0.15803	0	0	40.3927	146.394	PTPRS
NOTCH4 Intracellular Domain Regulates Transcription R-HSA-9013695	1/20	0.0266688	0.15803	0	0	40.3927	146.394	ACTA2
ubiquitin-specific protease binding (GO:1990381)	1/21	0.0279842	0.143045	0	0	38.3712	137.22	CHMP3
epithelial cell development (GO:0002064)	1/21	0.0279842	0.0973879	0	0	38.3712	137.22	ACTA2
negative regulation of response to wounding (GO:1903035)	1/21	0.0279842	0.0973879	0	0	38.3712	137.22	PTPRS
cobalamin metabolic process (GO:0009235)	1/21	0.0279842	0.0973879	0	0	38.3712	137.22	MMUT
histone ubiquitination (GO:0016574)	1/21	0.0279842	0.0973879	0	0	38.3712	137.22	USP22
regulation of dendritic spine development (GO:0060998)	1/21	0.0279842	0.0973879	0	0	38.3712	137.22	PTPRS
Cobalamin (Cbl, Vitamin B12) Transport And Metabolism R-HSA-196741	1/21	0.0279842	0.15803	0	0	38.3712	137.22	MMUT
Synaptic Adhesion-Like Molecules R-HSA-8849932	1/21	0.0279842	0.15803	0	0	38.3712	137.22	PTPRS
Defects In Vitamin And Cofactor Metabolism R-HSA-3296482	1/21	0.0279842	0.15803	0	0	38.3712	137.22	MMUT
Hypoxia and p53 in the Cardiovascular system Homo sapiens h p53hypoxiaPathway	1/21	0.0279842	0.0384452	0	0	38.3712	137.22	CDKN1A
mRNA 3'-UTR AU-rich region binding (GO:0035925)	1/22	0.0292977	0.143045	0	0	36.5421	129.003	ZFP36L1
integral component of mitochondrial outer membrane (GO:0031307)	1/22	0.0292977	0.101495	0	0	36.5421	129.003	MFN1
cellular response to osmotic stress (GO:0071470)	1/22	0.0292977	0.0973879	0	0	36.5421	129.003	ZFP36L1
negative regulation of cyclin-dependent protein kinase activity (GO:1904030)	1/22	0.0292977	0.0973879	0	0	36.5421	129.003	CDKN1A
tetrapyrrole metabolic process (GO:0033013)	1/22	0.0292977	0.0973879	0	0	36.5421	129.003	MMUT
regulation of viral release from host cell (GO:1902186)	1/22	0.0292977	0.0973879	0	0	36.5421	129.003	CHMP3
organelle fusion (GO:0048284)	1/22	0.0292977	0.0973879	0	0	36.5421	129.003	MFN1
regulation of centrosome cycle (GO:0046605)	1/22	0.0292977	0.0973879	0	0	36.5421	129.003	CHMP3
negative regulation of myeloid cell differentiation (GO:0045638)	1/22	0.0292977	0.0973879	0	0	36.5421	129.003	ZFP36L1
negative regulation of phosphate metabolic process (GO:0045936)	1/22	0.0292977	0.0973879	0	0	36.5421	129.003	CDKN1A
PINK1-PRKN Mediated Mitophagy R-HSA-5205685	1/22	0.0292977	0.15803	0	0	36.5421	129.003	MFN1
Insertion Of Tail-Anchored Proteins Into Endoplasmic Reticulum Membrane R-HSA-9609523	1/22	0.0292977	0.15803	0	0	36.5421	129.003	GET4
Cell Cycle: G2/M Checkpoint Homo sapiens h g2Pathway	1/22	0.0292977	0.0384452	0	0	36.5421	129.003	CDKN1A
mTORC1 Signaling	2/200	0.0296442	0.237154	0	0	7.9899	28.1124	CDKN1A;M6PR
preribosome, large subunit precursor (GO:0030687)	1/23	0.0306096	0.101495	0	0	34.8794	121.605	ZNF622
intrinsic component of mitochondrial outer membrane (GO:0031306)	1/23	0.0306096	0.101495	0	0	34.8794	121.605	MFN1
ERK1 and ERK2 cascade (GO:0070371)	1/23	0.0306096	0.100243	0	0	34.8794	121.605	ZFP36L1
IKK Complex Recruitment Mediated By RIP1 R-HSA-937041	1/23	0.0306096	0.16025	0	0	34.8794	121.605	SARM1
Cyclins and Cell Cycle Regulation Homo sapiens h cellcyclePathway	1/23	0.0306096	0.0384452	0	0	34.8794	121.605	CDKN1A
positive regulation of nucleic acid-templated transcription (GO:1903508)	3/511	0.0307837	0.100243	0	0	4.78962	16.6715	ACTA2;USP22;ARID1A
ferrous iron binding (GO:0008198)	1/24	0.0319198	0.143045	0	0	33.3612	114.914	FTL
sulfur amino acid metabolic process (GO:0000096)	1/24	0.0319198	0.100243	0	0	33.3612	114.914	MMUT
regulation of keratinocyte proliferation (GO:0010837)	1/24	0.0319198	0.100243	0	0	33.3612	114.914	ZFP36L1
positive regulation of viral life cycle (GO:1903902)	1/24	0.0319198	0.100243	0	0	33.3612	114.914	CHMP3
protein kinase B signaling (GO:0043491)	1/24	0.0319198	0.100243	0	0	33.3612	114.914	ZFP36L1
regulation of spindle assembly (GO:0090169)	1/25	0.0332283	0.100243	0	0	31.9696	108.836	CHMP3
fat-soluble vitamin metabolic process (GO:0006775)	1/25	0.0332283	0.100243	0	0	31.9696	108.836	GC
regulation of interferon-alpha production (GO:0032647)	1/25	0.0332283	0.100243	0	0	31.9696	108.836	PTPRS
regulation of epidermal cell differentiation (GO:0045604)	1/25	0.0332283	0.100243	0	0	31.9696	108.836	ZFP36L1
endosome transport via multivesicular body sorting pathway (GO:0032509)	1/25	0.0332283	0.100243	0	0	31.9696	108.836	CHMP3
GTPase activity (GO:0003924)	2/216	0.0341381	0.143045	0	0	7.38654	24.9469	MFN1;MMUT
Constitutive Signaling By AKT1 E17K In Cancer R-HSA-5674400	1/26	0.0345351	0.170432	0	0	30.6892	103.293	CDKN1A
Cell Cycle: G1/S Check Point Homo sapiens h g1Pathway	1/26	0.0345351	0.0384452	0	0	30.6892	103.293	CDKN1A
SAGA-type complex (GO:0070461)	1/27	0.0358401	0.112896	0	0	29.5074	98.2209	USP22
cellular senescence (GO:0090398)	1/27	0.0358401	0.104996	0	0	29.5074	98.2209	CDKN1A
response to glucocorticoid (GO:0051384)	1/27	0.0358401	0.104996	0	0	29.5074	98.2209	ZFP36L1
positive regulation of mitotic cell cycle (GO:0045931)	1/27	0.0358401	0.104996	0	0	29.5074	98.2209	USP22
FLT3 Signaling In Disease R-HSA-9682385	1/27	0.0358401	0.170432	0	0	29.5074	98.2209	CDKN1A
Control of Gene Expression by Vitamin D Receptor Homo sapiens h vdrPathway	1/27	0.0358401	0.0384452	0	0	29.5074	98.2209	ARID1A
negative regulation of axonogenesis (GO:0050771)	1/28	0.0371435	0.104996	0	0	28.4131	93.5634	PTPRS
regulation of B cell activation (GO:0050864)	1/28	0.0371435	0.104996	0	0	28.4131	93.5634	ZFP36L1
positive regulation of fibroblast proliferation (GO:0048146)	1/28	0.0371435	0.104996	0	0	28.4131	93.5634	CDKN1A
protein localization to lysosome (GO:0061462)	1/28	0.0371435	0.104996	0	0	28.4131	93.5634	M6PR
cellular response to epidermal growth factor stimulus (GO:0071364)	1/28	0.0371435	0.104996	0	0	28.4131	93.5634	ZFP36L1
Mitophagy R-HSA-5205647	1/28	0.0371435	0.170432	0	0	28.4131	93.5634	MFN1
Influence of Ras and Rho proteins on G1 to S Transition Homo sapiens h RacCycDPathway	1/28	0.0371435	0.0384452	0	0	28.4131	93.5634	CDKN1A
transition metal ion homeostasis (GO:0055076)	1/29	0.0384452	0.106168	0	0	27.397	89.2737	FTL
homologous chromosome pairing at meiosis (GO:0007129)	1/29	0.0384452	0.106168	0	0	27.397	89.2737	P3H4
regulation of DNA biosynthetic process (GO:2000278)	1/29	0.0384452	0.106168	0	0	27.397	89.2737	CDKN1A
The information-processing pathway at the IFN-beta enhancer Homo sapiens h pcafpathway	1/29	0.0384452	0.0384452	0	0	27.397	89.2737	ARID1A
protein serine/threonine kinase inhibitor activity (GO:0030291)	1/30	0.0397452	0.143045	0	0	26.4509	85.3113	CDKN1A
cyclin-dependent protein kinase holoenzyme complex (GO:0000307)	1/30	0.0397452	0.119235	0	0	26.4509	85.3113	CDKN1A
multivesicular body assembly (GO:0036258)	1/30	0.0397452	0.107552	0	0	26.4509	85.3113	CHMP3
Synthesis Of Active Ubiquitin: Roles Of E1 And E2 Enzymes R-HSA-8866652	1/30	0.0397452	0.170432	0	0	26.4509	85.3113	UBE2Z
Glyoxylate and dicarboxylate metabolism	1/30	0.0397452	0.273484	0	0	26.4509	85.3113	MMUT
Chromatin Modifying Enzymes R-HSA-3247509	2/238	0.0407223	0.170432	0	0	6.69051	21.4162	USP22;ARID1A
histone acetyltransferase activity (GO:0004402)	1/31	0.0410434	0.143045	0	0	25.5679	81.6416	USP22
negative regulation of axon extension (GO:0030517)	1/31	0.0410434	0.107552	0	0	25.5679	81.6416	PTPRS
organelle transport along microtubule (GO:0072384)	1/31	0.0410434	0.107552	0	0	25.5679	81.6416	ARHGAP21
vitamin transport (GO:0051180)	1/31	0.0410434	0.107552	0	0	25.5679	81.6416	GC
prostaglandin metabolic process (GO:0006693)	1/31	0.0410434	0.107552	0	0	25.5679	81.6416	CES2
multivesicular body organization (GO:0036257)	1/31	0.0410434	0.107552	0	0	25.5679	81.6416	CHMP3
cellular response to cAMP (GO:0071320)	1/31	0.0410434	0.107552	0	0	25.5679	81.6416	ZFP36L1
negative regulation of DNA biosynthetic process (GO:2000279)	1/32	0.04234	0.107802	0	0	24.7419	78.2345	CDKN1A
mitochondrial membrane organization (GO:0007006)	1/32	0.04234	0.107802	0	0	24.7419	78.2345	MFN1
regulation of centrosome duplication (GO:0010824)	1/32	0.04234	0.107802	0	0	24.7419	78.2345	CHMP3
regulation of dendrite morphogenesis (GO:0048814)	1/32	0.04234	0.107802	0	0	24.7419	78.2345	SARM1
kinase inhibitor activity (GO:0019210)	1/33	0.043635	0.143045	0	0	23.9675	75.0639	CDKN1A
negative regulation of smooth muscle cell proliferation (GO:0048662)	1/33	0.043635	0.108981	0	0	23.9675	75.0639	CDKN1A
mitotic G2 DNA damage checkpoint signaling (GO:0007095)	1/33	0.043635	0.108981	0	0	23.9675	75.0639	CDKN1A
regulation of keratinocyte differentiation (GO:0045616)	1/34	0.0449282	0.108981	0	0	23.2401	72.1068	ZFP36L1
autophagosome maturation (GO:0097352)	1/34	0.0449282	0.108981	0	0	23.2401	72.1068	CHMP3
regulation of myoblast differentiation (GO:0045661)	1/34	0.0449282	0.108981	0	0	23.2401	72.1068	ZFP36L1
phosphatidylinositol 3-kinase signaling (GO:0014065)	1/34	0.0449282	0.108981	0	0	23.2401	72.1068	ZFP36L1
protein insertion into membrane (GO:0051205)	1/34	0.0449282	0.108981	0	0	23.2401	72.1068	GET4
Lysosome Vesicle Biogenesis R-HSA-432720	1/34	0.0449282	0.170432	0	0	23.2401	72.1068	M6PR
Propanoate metabolism	1/34	0.0449282	0.273484	0	0	23.2401	72.1068	MMUT
Endocytosis	2/252	0.045144	0.273484	0	0	6.31136	19.552	CHMP3;SMAP2
Membrane Trafficking R-HSA-199991	3/599	0.045898	0.170432	0	0	4.06397	12.5224	M6PR;UBE2Z;FTL
ubiquitin conjugating enzyme activity (GO:0061631)	1/35	0.0462197	0.143045	0	0	22.5554	69.3433	UBE2Z
negative regulation of cell cycle G1/S phase transition (GO:1902807)	1/35	0.0462197	0.109333	0	0	22.5554	69.3433	CDKN1A
regulation of mitotic spindle organization (GO:0060236)	1/35	0.0462197	0.109333	0	0	22.5554	69.3433	CHMP3
peptidyl-tyrosine dephosphorylation (GO:0035335)	1/35	0.0462197	0.109333	0	0	22.5554	69.3433	PTPRS
Impaired BRCA2 Binding To RAD51 R-HSA-9709570	1/35	0.0462197	0.170432	0	0	22.5554	69.3433	RRAD
RUNX1 Interacts With Co-Factors Whose Precise Effect On RUNX1 Targets Is Not Known R-HSA-8939243	1/35	0.0462197	0.170432	0	0	22.5554	69.3433	ARID1A
positive regulation of cell differentiation (GO:0045597)	2/258	0.0470917	0.109333	0	0	6.16156	18.8276	PPP1R13L;ZFP36L1
positive regulation of myeloid leukocyte differentiation (GO:0002763)	1/36	0.0475096	0.109333	0	0	21.9099	66.7556	ZFP36L1
negative regulation of DNA metabolic process (GO:0051053)	1/36	0.0475096	0.109333	0	0	21.9099	66.7556	CDKN1A
regulation of cell cycle G1/S phase transition (GO:1902806)	1/36	0.0475096	0.109333	0	0	21.9099	66.7556	CDKN1A
regulation of mRNA processing (GO:0050684)	1/36	0.0475096	0.109333	0	0	21.9099	66.7556	ZFP36L1
Aberrant Regulation Of Mitotic Cell Cycle Due To RB1 Defects R-HSA-9687139	1/36	0.0475096	0.170432	0	0	21.9099	66.7556	CDKN1A
Activation Of ATR In Response To Replication Stress R-HSA-176187	1/36	0.0475096	0.170432	0	0	21.9099	66.7556	RRAD
Mitochondrial Fatty Acid Beta-Oxidation R-HSA-77289	1/36	0.0475096	0.170432	0	0	21.9099	66.7556	MMUT
Transcriptional Regulation By AP-2 (TFAP2) Family Of Transcription Factors R-HSA-8864260	1/36	0.0475096	0.170432	0	0	21.9099	66.7556	CDKN1A
calcium channel regulator activity (GO:0005246)	1/37	0.0487978	0.143045	0	0	21.3002	64.3282	RRAD
serine/threonine protein kinase complex (GO:1902554)	1/37	0.0487978	0.139739	0	0	21.3002	64.3282	CDKN1A
negative regulation of G1/S transition of mitotic cell cycle (GO:2000134)	1/37	0.0487978	0.10949	0	0	21.3002	64.3282	CDKN1A
regulation of vascular associated smooth muscle cell proliferation (GO:1904705)	1/37	0.0487978	0.10949	0	0	21.3002	64.3282	CDKN1A
protein insertion into ER membrane (GO:0045048)	1/37	0.0487978	0.10949	0	0	21.3002	64.3282	GET4
regulation of erythrocyte differentiation (GO:0045646)	1/37	0.0487978	0.10949	0	0	21.3002	64.3282	ZFP36L1
HDR Thru Single Strand Annealing (SSA) R-HSA-5685938	1/37	0.0487978	0.170432	0	0	21.3002	64.3282	RRAD
Thyroid cancer	1/37	0.0487978	0.273484	0	0	21.3002	64.3282	CDKN1A

### Sheet: VitC_UV_vs_Veh_UV_DE
Uniprot	logFC	P.Value	adj.P.Val	Protein_Desc	Gene_Symbol	Gene_Symbol_Canonical
Q96T88	0.85804	1.16623e-11	4.16578e-08	E3 ubiquitin-protein ligase UHRF1 (EC 2.3.2.27) (Inverted CCAAT box-binding protein of 90 kDa) (Nuclear protein 95) (Nuclear zinc finger protein Np95) (HuNp95) (hNp95) (RING finger protein 106) (RING-type E3 ubiquitin transferase UHRF1) (Transcription factor ICBP90) (Ubiquitin-like PHD and RING finger domain-containing protein 1) (hUHRF1) (Ubiquitin-like-containing PHD and RING finger domains protein 1)	UHRF1 ICBP90 NP95 RNF106	UHRF1
P07996	0.7601	2.58042e-10	3.84124e-07	Thrombospondin-1 (Glycoprotein G)	THBS1 TSP TSP1	THBS1
P14635	0.760372	3.22613e-10	3.84124e-07	G2/mitotic-specific cyclin-B1	CCNB1 CCNB	CCNB1
Q9Y6A5	0.626021	6.5742e-10	4.47981e-07	Transforming acidic coiled-coil-containing protein 3 (ERIC-1)	TACC3 ERIC1	TACC3
Q07352	-0.881826	7.28982e-10	4.47981e-07	mRNA decay activator protein ZFP36L1 (Butyrate response factor 1) (EGF-response factor 1) (ERF-1) (TPA-induced sequence 11b) (Zinc finger protein 36, C3H1 type-like 1) (ZFP36-like 1)	ZFP36L1 BERG36 BRF1 ERF1 RNF162B TIS11B	ZFP36L1
P26358	1.08973	7.52488e-10	4.47981e-07	DNA (cytosine-5)-methyltransferase 1 (Dnmt1) (EC 2.1.1.37) (CXXC-type zinc finger protein 9) (DNA methyltransferase HsaI) (DNA MTase HsaI) (M.HsaI) (MCMT)	DNMT1 AIM CXXC9 DNMT	DNMT1
Q9ULW0	0.740077	9.57716e-10	4.52226e-07	Targeting protein for Xklp2 (Differentially expressed in cancerous and non-cancerous lung cells 2) (DIL-2) (Hepatocellular carcinoma-associated antigen 519) (Hepatocellular carcinoma-associated antigen 90) (Protein fls353) (Restricted expression proliferation-associated protein 100) (p100)	TPX2 C20orf1 C20orf2 DIL2 HCA519	TPX2
O75153	0.687356	1.01282e-09	4.52226e-07	Clustered mitochondria protein homolog	CLUH KIAA0664	CLUH
Q9Y3B9	0.708587	1.82634e-09	7.24853e-07	RRP15-like protein (Ribosomal RNA-processing protein 15)	RRP15 KIAA0507 CGI-115	RRP15
P11047	0.566745	7.54985e-09	2.55518e-06	Laminin subunit gamma-1 (Laminin B2 chain) (Laminin-1 subunit gamma) (Laminin-10 subunit gamma) (Laminin-11 subunit gamma) (Laminin-2 subunit gamma) (Laminin-3 subunit gamma) (Laminin-4 subunit gamma) (Laminin-6 subunit gamma) (Laminin-7 subunit gamma) (Laminin-8 subunit gamma) (Laminin-9 subunit gamma) (S-laminin subunit gamma) (S-LAM gamma)	LAMC1 LAMB2	LAMC1
Q9NTZ6	0.924838	7.8687e-09	2.55518e-06	RNA-binding protein 12 (RNA-binding motif protein 12) (SH3/WW domain anchor protein in the nucleus) (SWAN)	RBM12 KIAA0765 HRIHFB2091	RBM12
P11388	0.757382	8.58718e-09	2.55612e-06	DNA topoisomerase 2-alpha (EC 5.6.2.2) (DNA topoisomerase II, alpha isozyme)	TOP2A TOP2	TOP2A
P27694	0.545326	9.88973e-09	2.71739e-06	Replication protein A 70 kDa DNA-binding subunit (RP-A p70) (Replication factor A protein 1) (RF-A protein 1) (Single-stranded DNA-binding protein) [Cleaved into: Replication protein A 70 kDa DNA-binding subunit, N-terminally processed]	RPA1 REPA1 RPA70	RPA1
Q75N90	0.643203	1.26551e-08	3.22885e-06	Fibrillin-3 [Cleaved into: Fibrillin-3 C-terminal peptide]	FBN3 KIAA1776	FBN3
Q16222	0.616765	1.87893e-08	4.47435e-06	UDP-N-acetylhexosamine pyrophosphorylase (Antigen X) (AGX) (Sperm-associated antigen 2) [Includes: UDP-N-acetylgalactosamine pyrophosphorylase (EC 2.7.7.83) (AGX-1); UDP-N-acetylglucosamine pyrophosphorylase (EC 2.7.7.23) (AGX-2)]	UAP1 SPAG2	UAP1
P35555	0.650069	2.22033e-08	4.95688e-06	Fibrillin-1 [Cleaved into: Asprosin]	FBN1 FBN	FBN1
Q9BVP2	0.548998	3.12553e-08	6.56728e-06	Guanine nucleotide-binding protein-like 3 (E2-induced gene 3 protein) (Novel nucleolar protein 47) (NNP47) (Nucleolar GTP-binding protein 3) (Nucleostemin)	GNL3 E2IG3 NS	GNL3
P00750	1.20636	3.55245e-08	7.02019e-06	Tissue-type plasminogen activator (t-PA) (t-plasminogen activator) (tPA) (EC 3.4.21.68) (Alteplase) (Reteplase) [Cleaved into: Tissue-type plasminogen activator chain A; Tissue-type plasminogen activator chain B]	PLAT	PLAT
Q2TAY7	0.641078	3.78292e-08	7.02019e-06	WD40 repeat-containing protein SMU1 (Smu-1 suppressor of mec-8 and unc-52 protein homolog) [Cleaved into: WD40 repeat-containing protein SMU1, N-terminally processed]	SMU1	SMU1
P23921	0.941367	3.93068e-08	7.02019e-06	Ribonucleoside-diphosphate reductase large subunit (EC 1.17.4.1) (Ribonucleoside-diphosphate reductase subunit M1) (Ribonucleotide reductase large subunit)	RRM1 RR1	RRM1
Q71RC2	0.773548	5.13371e-08	8.73219e-06	La-related protein 4 (La ribonucleoprotein domain family member 4)	LARP4 PP13296	LARP4
Q13123	0.655396	6.14328e-08	9.97445e-06	Protein Red (Cytokine IK) (IK factor) (Protein RER)	IK RED RER	IK
P30260	0.500718	7.32885e-08	1.1382e-05	Cell division cycle protein 27 homolog (Anaphase-promoting complex subunit 3) (APC3) (CDC27 homolog) (CDC27Hs) (H-NUC)	CDC27 ANAPC3 D0S1430E D17S978E	CDC27
Q9NQW6	0.811822	1.1864e-07	1.73827e-05	Anillin	ANLN	ANLN
P20908	0.378257	1.2434e-07	1.73827e-05	Collagen alpha-1(V) chain	COL5A1	COL5A1
O15294	0.555281	1.26526e-07	1.73827e-05	UDP-N-acetylglucosamine--peptide N-acetylglucosaminyltransferase 110 kDa subunit (EC 2.4.1.255) (O-GlcNAc transferase subunit p110) (O-linked N-acetylglucosamine transferase 110 kDa subunit) (OGT)	OGT	OGT
Q8IX01	0.502915	1.45056e-07	1.91904e-05	SURP and G-patch domain-containing protein 2 (Arginine/serine-rich-splicing factor 14) (Splicing factor, arginine/serine-rich 14)	SUGP2 KIAA0365 SFRS14	SUGP2
P08195	-0.411808	1.71069e-07	2.13284e-05	4F2 cell-surface antigen heavy chain (4F2hc) (4F2 heavy chain antigen) (Lymphocyte activation antigen 4F2 large subunit) (Solute carrier family 3 member 2) (CD antigen CD98)	SLC3A2 MDU1	SLC3A2
Q2TAL8	0.467941	1.76767e-07	2.13284e-05	Transcriptional regulator QRICH1 (Glutamine-rich protein 1)	QRICH1	QRICH1
Q8IWV8	0.646493	1.7913e-07	2.13284e-05	E3 ubiquitin-protein ligase UBR2 (EC 2.3.2.27) (N-recognin-2) (RING-type E3 ubiquitin transferase UBR2) (Ubiquitin-protein ligase E3-alpha-2) (Ubiquitin-protein ligase E3-alpha-II)	UBR2 C6orf133 KIAA0349	UBR2
Q03001	0.428407	1.86242e-07	2.14598e-05	Dystonin (230 kDa bullous pemphigoid antigen) (230/240 kDa bullous pemphigoid antigen) (Bullous pemphigoid antigen 1) (BPA) (Bullous pemphigoid antigen) (Dystonia musculorum protein) (Hemidesmosomal plaque protein)	DST BP230 BP240 BPAG1 DMH DT KIAA0728	DST
Q00341	0.386726	2.74553e-07	2.98082e-05	Vigilin (High density lipoprotein-binding protein) (HDL-binding protein)	HDLBP HBP VGL	HDLBP
P55196	0.939648	2.75384e-07	2.98082e-05	Afadin (ALL1-fused gene from chromosome 6 protein) (Protein AF-6) (Afadin adherens junction formation factor)	AFDN AF6 MLLT4	AFDN
O95478	0.515577	3.19794e-07	3.35972e-05	Ribosome biogenesis protein NSA2 homolog (Hairy cell leukemia protein 1) (TGF-beta-inducible nuclear protein 1)	NSA2 TINP1 HUSSY-29	NSA2
O94768	0.664632	3.55129e-07	3.62434e-05	Serine/threonine-protein kinase 17B (EC 2.7.11.1) (DAP kinase-related apoptosis-inducing protein kinase 2)	STK17B DRAK2	STK17B
Q12849	0.414874	4.08279e-07	4.05103e-05	G-rich sequence factor 1 (GRSF-1)	GRSF1	GRSF1
P36969	-0.787762	4.46174e-07	4.30738e-05	Phospholipid hydroperoxide glutathione peroxidase (PHGPx) (EC 1.11.1.12) (Glutathione peroxidase 4) (GPx-4) (GSHPx-4)	GPX4	GPX4
Q9NYH9	0.540273	4.64731e-07	4.36848e-05	U3 small nucleolar RNA-associated protein 6 homolog (Hepatocellular carcinoma-associated antigen 66) (Multiple hat domains protein)	UTP6 C17orf40 HCA66 MHAT	UTP6
P09493-3	-0.945276	5.57286e-07	5.10417e-05	Tropomyosin alpha-1 chain (Alpha-tropomyosin) (Tropomyosin-1)	TPM1 C15orf13 TMSA	TPM1 Isoform 3
Q15398	0.753904	6.23596e-07	5.56872e-05	Disks large-associated protein 5 (DAP-5) (Discs large homolog 7) (Disks large-associated protein DLG7) (Hepatoma up-regulated protein) (HURP)	DLGAP5 DLG7 KIAA0008	DLGAP5
Q14671	0.434085	7.43244e-07	6.3643e-05	Pumilio homolog 1 (HsPUM) (Pumilio-1)	PUM1 KIAA0099 PUMH1	PUM1
Q5SW79-3	0.42897	7.48323e-07	6.3643e-05	Centrosomal protein of 170 kDa (Cep170) (KARP-1-binding protein) (KARP1-binding protein)	CEP170 FAM68A KAB KIAA0470	CEP170 Isoform 3
P00352	-0.455952	7.83288e-07	6.50676e-05	Aldehyde dehydrogenase 1A1 (EC 1.2.1.19) (EC 1.2.1.28) (EC 1.2.1.3) (EC 1.2.1.36) (3-deoxyglucosone dehydrogenase) (ALDH-E1) (ALHDII) (Aldehyde dehydrogenase family 1 member A1) (Aldehyde dehydrogenase, cytosolic) (Retinal dehydrogenase 1) (RALDH 1) (RalDH1)	ALDH1A1 ALDC ALDH1 PUMB1	ALDH1A1
Q86YP4	0.524972	8.11188e-07	6.58248e-05	Transcriptional repressor p66-alpha (Hp66alpha) (GATA zinc finger domain-containing protein 2A)	GATAD2A	GATAD2A
P41223	0.462559	8.2926e-07	6.58248e-05	Protein BUD31 homolog (Protein EDG-2) (Protein G10 homolog)	BUD31 EDG2	BUD31
Q99618	0.697542	8.7163e-07	6.7684e-05	Cell division cycle-associated protein 3 (Gene-rich cluster protein C8) (Trigger of mitotic entry protein 1) (TOME-1)	CDCA3 C8 GRCC8 TOME1	CDCA3
Q9Y520	0.443507	9.99462e-07	7.59591e-05	Protein PRRC2C (BAT2 domain-containing protein 1) (HBV X-transactivated gene 2 protein) (HBV XAg-transactivated protein 2) (HLA-B-associated transcript 2-like 2) (Proline-rich and coiled-coil-containing protein 2C)	PRRC2C BAT2D1 BAT2L2 KIAA1096 XTP2	PRRC2C
O43665	0.419087	1.04671e-06	7.78926e-05	Regulator of G-protein signaling 10 (RGS10)	RGS10	RGS10
P46100-2	-0.863401	1.10524e-06	8.05697e-05	Transcriptional regulator ATRX (EC 3.6.4.12) (ATP-dependent helicase ATRX) (X-linked helicase II) (X-linked nuclear protein) (XNP) (Znf-HX)	ATRX RAD54L XH2	ATRX Isoform 2
Q8IY81	0.41523	1.3087e-06	9.33189e-05	pre-rRNA 2'-O-ribose RNA methyltransferase FTSJ3 (EC 2.1.1.-) (Protein ftsJ homolog 3) (Putative rRNA methyltransferase 3)	FTSJ3 SB92	FTSJ3
Q8N0X7	0.391255	1.34741e-06	9.33189e-05	Spartin (Spastic paraplegia 20 protein) (Trans-activated by hepatitis C virus core protein 1)	SPART KIAA0610 SPG20 TAHCCP1	SPART
Q14444	0.469754	1.35851e-06	9.33189e-05	Caprin-1 (Cell cycle-associated protein 1) (Cytoplasmic activation- and proliferation-associated protein 1) (GPI-anchored membrane protein 1) (GPI-anchored protein p137) (GPI-p137) (p137GPI) (Membrane component chromosome 11 surface marker 1) (RNA granule protein 105)	CAPRIN1 GPIAP1 GPIP137 M11S1 RNG105	CAPRIN1
Q96PZ2	1.03381	1.44059e-06	9.70902e-05	Serine protease FAM111A (EC 3.4.21.-)	FAM111A KIAA1895	FAM111A
Q03701	0.483163	1.49977e-06	9.92072e-05	CCAAT/enhancer-binding protein zeta (CCAAT-box-binding transcription factor) (CBF) (CCAAT-binding factor)	CEBPZ CBF2	CEBPZ
P52732	0.571048	1.65682e-06	0.000107603	Kinesin-like protein KIF11 (Kinesin-like protein 1) (Kinesin-like spindle protein HKSP) (Kinesin-related motor protein Eg5) (Thyroid receptor-interacting protein 5) (TR-interacting protein 5) (TRIP-5)	KIF11 EG5 KNSL1 TRIP5	KIF11
P62906	0.319027	1.7294e-06	0.000110311	60S ribosomal protein L10a (CSA-19) (Large ribosomal subunit protein uL1) (Neural precursor cell expressed developmentally down-regulated protein 6) (NEDD-6)	RPL10A NEDD6	RPL10A
Q8N392	0.598672	1.79529e-06	0.000112505	Rho GTPase-activating protein 18 (MacGAP) (Rho-type GTPase-activating protein 18)	ARHGAP18	ARHGAP18
P35520-2	-0.361354	1.9133e-06	0.00011773	Cystathionine beta-synthase (EC 4.2.1.22) (Beta-thionase) (Serine sulfhydrase)	CBS	CBS Isoform 2
P05120	0.663402	1.95882e-06	0.00011773	Plasminogen activator inhibitor 2 (PAI-2) (Monocyte Arg-serpin) (Placental plasminogen activator inhibitor) (Serpin B2) (Urokinase inhibitor)	SERPINB2 PAI2 PLANH2	SERPINB2
P13995	-0.428467	1.99614e-06	0.00011773	Bifunctional methylenetetrahydrofolate dehydrogenase/cyclohydrolase, mitochondrial [Includes: NAD-dependent methylenetetrahydrofolate dehydrogenase (EC 1.5.1.15); Methenyltetrahydrofolate cyclohydrolase (EC 3.5.4.9)]	MTHFD2 NMDMC	MTHFD2
P46782	0.439488	2.01051e-06	0.00011773	40S ribosomal protein S5 (Small ribosomal subunit protein uS7) [Cleaved into: 40S ribosomal protein S5, N-terminally processed]	RPS5	RPS5
Q15459	0.315371	2.07546e-06	0.000119573	Splicing factor 3A subunit 1 (SF3a120) (Spliceosome-associated protein 114) (SAP 114)	SF3A1 SAP114	SF3A1
O95983	0.509319	2.3752e-06	0.00013467	Methyl-CpG-binding domain protein 3 (Methyl-CpG-binding protein MBD3)	MBD3	MBD3
Q9NUQ6-2	0.399349	2.46255e-06	0.00013684	SPATS2-like protein (DNA polymerase-transactivated protein 6) (Stress granule and nucleolar protein) (SGNP)	SPATS2L DNAPTP6 SP1224	SPATS2L Isoform 2
O75717	0.797584	2.49009e-06	0.00013684	WD repeat and HMG-box DNA-binding protein 1 (Acidic nucleoplasmic DNA-binding protein 1) (And-1)	WDHD1 AND1	WDHD1
P23229	0.577229	2.65229e-06	0.000143545	Integrin alpha-6 (CD49 antigen-like family member F) (VLA-6) (CD antigen CD49f) [Cleaved into: Integrin alpha-6 heavy chain; Integrin alpha-6 light chain; Processed integrin alpha-6 (Alpha6p)]	ITGA6	ITGA6
Q8NBK3	-0.787886	2.72929e-06	0.000145508	Formylglycine-generating enzyme (FGE) (EC 1.8.3.7) (C-alpha-formylglycine-generating enzyme 1) (Sulfatase-modifying factor 1)	SUMF1 PSEC0152 UNQ3037/PRO9852	SUMF1
P09493-8	-0.696826	2.84585e-06	0.000149491	Tropomyosin alpha-1 chain (Alpha-tropomyosin) (Tropomyosin-1)	TPM1 C15orf13 TMSA	TPM1 Isoform 8
P61289	0.301822	2.95703e-06	0.00015308	Proteasome activator complex subunit 3 (11S regulator complex subunit gamma) (REG-gamma) (Activator of multicatalytic protease subunit 3) (Ki nuclear autoantigen) (Proteasome activator 28 subunit gamma) (PA28g) (PA28gamma)	PSME3	PSME3
Q9NZN4	-0.35114	3.01447e-06	0.000153824	EH domain-containing protein 2 (PAST homolog 2)	EHD2 PAST2	EHD2
Q969S3	-0.817732	3.06869e-06	0.000154385	Cytoplasmic 60S subunit biogenesis factor ZNF622 (Zinc finger protein 622) (Zinc finger-like protein 9)	ZNF622 ZPR9	ZNF622
Q9Y478	0.575525	3.15698e-06	0.000156621	5'-AMP-activated protein kinase subunit beta-1 (AMPK subunit beta-1) (AMPKb)	PRKAB1 AMPK	PRKAB1
O94925-3	0.555031	3.52311e-06	0.000171038	Glutaminase kidney isoform, mitochondrial (GLS) (EC 3.5.1.2) (K-glutaminase) (L-glutamine amidohydrolase) [Cleaved into: Glutaminase kidney isoform, mitochondrial 68 kDa chain; Glutaminase kidney isoform, mitochondrial 65 kDa chain]	GLS GLS1 KIAA0838	GLS Isoform 3
O43822	0.660536	3.58762e-06	0.000171038	Cilia- and flagella-associated protein 410 (C21orf-HUMF09G8.5) (Leucine-rich repeat-containing protein 76) (YF5/A2)	CFAP410 C21orf2 LRRC76	CFAP410
Q9BRU9	0.497848	3.59122e-06	0.000171038	rRNA-processing protein UTP23 homolog	UTP23 C8orf53	UTP23
Q14766	0.44552	4.10513e-06	0.000192574	Latent-transforming growth factor beta-binding protein 1 (LTBP-1) (Transforming growth factor beta-1-binding protein 1) (TGF-beta1-BP-1)	LTBP1	LTBP1
P52292	0.455688	4.15123e-06	0.000192574	Importin subunit alpha-1 (Karyopherin subunit alpha-2) (RAG cohort protein 1) (SRP1-alpha)	KPNA2 RCH1 SRP1	KPNA2
P48307	0.633499	4.49588e-06	0.000202928	Tissue factor pathway inhibitor 2 (TFPI-2) (Placental protein 5) (PP5)	TFPI2	TFPI2
Q8NF37	0.560416	4.52916e-06	0.000202928	Lysophosphatidylcholine acyltransferase 1 (LPC acyltransferase 1) (LPCAT-1) (LysoPC acyltransferase 1) (EC 2.3.1.23) (1-acylglycerol-3-phosphate O-acyltransferase) (EC 2.3.1.51) (1-acylglycerophosphocholine O-acyltransferase) (1-alkenylglycerophosphocholine O-acyltransferase) (EC 2.3.1.25) (1-alkylglycerophosphocholine O-acetyltransferase) (EC 2.3.1.67) (Acetyl-CoA:lyso-platelet-activating factor acetyltransferase) (Acetyl-CoA:lyso-PAF acetyltransferase) (Lyso-PAF acetyltransferase) (LysoPAFAT) (Acyltransferase-like 2) (Phosphonoformate immuno-associated protein 3)	LPCAT1 AYTL2 PFAAP3	LPCAT1
Q9H936	0.559731	4.54486e-06	0.000202928	Mitochondrial glutamate carrier 1 (GC-1) (Glutamate/H(+) symporter 1) (Solute carrier family 25 member 22)	SLC25A22 GC1	SLC25A22
Q9BYD2	-0.329105	4.95336e-06	0.000218437	39S ribosomal protein L9, mitochondrial (L9mt) (MRP-L9) (Mitochondrial large ribosomal subunit protein bL9m)	MRPL9	MRPL9
P49137	0.399629	5.06827e-06	0.000220779	MAP kinase-activated protein kinase 2 (MAPK-activated protein kinase 2) (MAPKAP kinase 2) (MAPKAP-K2) (MAPKAPK-2) (MK-2) (MK2) (EC 2.7.11.1)	MAPKAPK2	MAPKAPK2
P35658	0.341822	5.54374e-06	0.000238581	Nuclear pore complex protein Nup214 (214 kDa nucleoporin) (Nucleoporin Nup214) (Protein CAN)	NUP214 CAIN CAN KIAA0023	NUP214
Q9NZU5	-0.376277	5.668e-06	0.000241025	LIM and cysteine-rich domains protein 1 (Dyxin)	LMCD1	LMCD1
P02795	0.987846	5.77809e-06	0.00024206	Metallothionein-2 (MT-2) (Metallothionein-2A) (Metallothionein-II) (MT-II)	MT2A CES1 MT2	MT2A
P62851	0.470307	5.84413e-06	0.00024206	40S ribosomal protein S25 (Small ribosomal subunit protein eS25)	RPS25	RPS25
P03956	0.709418	5.89564e-06	0.00024206	Interstitial collagenase (EC 3.4.24.7) (Fibroblast collagenase) (Matrix metalloproteinase-1) (MMP-1) [Cleaved into: 22 kDa interstitial collagenase; 27 kDa interstitial collagenase]	MMP1 CLG	MMP1
P17844	0.468171	6.18889e-06	0.000251213	Probable ATP-dependent RNA helicase DDX5 (EC 3.6.4.13) (DEAD box protein 5) (RNA helicase p68)	DDX5 G17P1 HELR HLR1	DDX5
O60739	-1.12401	6.31933e-06	0.000253625	Eukaryotic translation initiation factor 1b (eIF1b) (Protein translation factor SUI1 homolog GC20)	EIF1B	EIF1B
P55042	-0.780545	6.68939e-06	0.000265494	GTP-binding protein RAD (RAD1) (Ras associated with diabetes)	RRAD RAD	RRAD
Q9NR30	0.381198	6.99623e-06	0.000274621	Nucleolar RNA helicase 2 (EC 3.6.4.13) (DEAD box protein 21) (Gu-alpha) (Nucleolar RNA helicase Gu) (Nucleolar RNA helicase II) (RH II/Gu)	DDX21	DDX21
Q9Y4K0	0.388796	7.29029e-06	0.000283053	Lysyl oxidase homolog 2 (EC 1.4.3.13) (Lysyl oxidase-like protein 2) (Lysyl oxidase-related protein 2) (Lysyl oxidase-related protein WS9-14)	LOXL2	LOXL2
O76021	0.423209	7.4355e-06	0.000285587	Ribosomal L1 domain-containing protein 1 (CATX-11) (Cellular senescence-inhibited gene protein) (Protein PBK1)	RSL1D1 CATX11 CSIG PBK1 L12	RSL1D1
O43684	0.327106	7.53757e-06	0.000286428	Mitotic checkpoint protein BUB3	BUB3	BUB3
Q92598	0.231341	8.73137e-06	0.000328299	Heat shock protein 105 kDa (Antigen NY-CO-25) (Heat shock 110 kDa protein)	HSPH1 HSP105 HSP110 KIAA0201	HSPH1
O00566	0.467584	9.8806e-06	0.000367641	U3 small nucleolar ribonucleoprotein protein MPP10 (M phase phosphoprotein 10)	MPHOSPH10 MPP10	MPHOSPH10
O00592	0.600839	1.01023e-05	0.000372014	Podocalyxin (GCTM-2 antigen) (Gp200) (Podocalyxin-like protein 1) (PC) (PCLP-1)	PODXL PCLP PCLP1	PODXL
O00541	0.46244	1.04726e-05	0.000381716	Pescadillo homolog	PES1	PES1
Q92552	0.46034	1.09065e-05	0.000393517	28S ribosomal protein S27, mitochondrial (MRP-S27) (S27mt) (Mitochondrial ribosomal protein S27) (Mitochondrial small ribosomal subunit protein mS27)	MRPS27 KIAA0264	MRPS27
O60518	0.638364	1.14935e-05	0.000409386	Ran-binding protein 6 (RanBP6)	RANBP6	RANBP6
Q96NM4-2	0.436641	1.15756e-05	0.000409386	TOX high mobility group box family member 2 (Granulosa cell HMG box protein 1) (GCX-1)	TOX2 C20orf100 GCX1	TOX2 Isoform 2
Q8TAE6	-0.781473	1.20645e-05	0.000422495	Protein phosphatase 1 regulatory subunit 14C (Kinase-enhanced PP1 inhibitor) (PKC-potentiated PP1 inhibitory protein) (Serologically defined breast cancer antigen NY-BR-81)	PPP1R14C KEPI	PPP1R14C
P05121	0.437563	1.32341e-05	0.000458786	Plasminogen activator inhibitor 1 (PAI) (PAI-1) (Endothelial plasminogen activator inhibitor) (Serpin E1)	SERPINE1 PAI1 PLANH1	SERPINE1
Q14669	0.594765	1.33759e-05	0.000458786	E3 ubiquitin-protein ligase TRIP12 (EC 2.3.2.26) (E3 ubiquitin-protein ligase for Arf) (ULF) (HECT-type E3 ubiquitin transferase TRIP12) (Thyroid receptor-interacting protein 12) (TR-interacting protein 12) (TRIP-12)	TRIP12 KIAA0045 ULF	TRIP12
O15355	0.277451	1.34862e-05	0.000458786	Protein phosphatase 1G (EC 3.1.3.16) (Protein phosphatase 1C) (Protein phosphatase 2C isoform gamma) (PP2C-gamma) (Protein phosphatase magnesium-dependent 1 gamma)	PPM1G PPM1C	PPM1G
Q96RL1	0.722465	1.44528e-05	0.000487033	BRCA1-A complex subunit RAP80 (Receptor-associated protein 80) (Retinoid X receptor-interacting protein 110) (Ubiquitin interaction motif-containing protein 1)	UIMC1 RAP80 RXRIP110	UIMC1
Q8WVM7	0.404511	1.46922e-05	0.000490472	Cohesin subunit SA-1 (SCC3 homolog 1) (Stromal antigen 1)	STAG1 SA1 SCC3	STAG1
Q9BQ61	0.435314	1.49743e-05	0.00049526	Telomerase RNA component interacting RNase (EC 3.1.13.-) (Exoribonuclease TRIR)	TRIR C19orf43	TRIR
Q9Y5A9	0.458949	1.52588e-05	0.000500042	YTH domain-containing family protein 2 (DF2) (CLL-associated antigen KW-14) (High-glucose-regulated protein 8) (Renal carcinoma antigen NY-REN-2)	YTHDF2 HGRG8	YTHDF2
P00966	-0.51641	1.55985e-05	0.000504779	Argininosuccinate synthase (EC 6.3.4.5) (Citrulline--aspartate ligase)	ASS1 ASS	ASS1
Q9ULR0-1	0.714505	1.5686e-05	0.000504779	Pre-mRNA-splicing factor ISY1 homolog	ISY1 KIAA1160	ISY1 Isoform 1
Q14980	0.258338	1.62251e-05	0.000517464	Nuclear mitotic apparatus protein 1 (Nuclear matrix protein-22) (NMP-22) (Nuclear mitotic apparatus protein) (NuMA protein) (SP-H antigen)	NUMA1 NMP22 NUMA	NUMA1
P84157	-0.582485	1.67818e-05	0.000527602	Matrix-remodeling-associated protein 7	MXRA7	MXRA7
O76031	0.375287	1.68384e-05	0.000527602	ATP-dependent Clp protease ATP-binding subunit clpX-like, mitochondrial	CLPX	CLPX
Q9Y617	-0.329867	1.70186e-05	0.000528613	Phosphoserine aminotransferase (EC 2.6.1.52) (Phosphohydroxythreonine aminotransferase) (PSAT)	PSAT1 PSA	PSAT1
P62736	-1.46582	1.75066e-05	0.000539082	Actin, aortic smooth muscle (EC 3.6.4.-) (Alpha-actin-2) (Cell growth-inhibiting gene 46 protein) [Cleaved into: Actin, aortic smooth muscle, intermediate form]	ACTA2 ACTSA ACTVS GIG46	ACTA2
Q9Y3U8	0.39702	1.88262e-05	0.000574763	60S ribosomal protein L36 (Large ribosomal subunit protein eL36)	RPL36	RPL36
Q9UQE7	0.28674	1.98857e-05	0.000601963	Structural maintenance of chromosomes protein 3 (SMC protein 3) (SMC-3) (Basement membrane-associated chondroitin proteoglycan) (Bamacan) (Chondroitin sulfate proteoglycan 6) (Chromosome-associated polypeptide) (hCAP)	SMC3 BAM BMH CSPG6 SMC3L1	SMC3
Q9UQ35	0.215147	2.17088e-05	0.000651628	Serine/arginine repetitive matrix protein 2 (300 kDa nuclear matrix antigen) (Serine/arginine-rich splicing factor-related nuclear matrix protein of 300 kDa) (SR-related nuclear matrix protein of 300 kDa) (Ser/Arg-related nuclear matrix protein of 300 kDa) (Splicing coactivator subunit SRm300) (Tax-responsive enhancer element-binding protein 803) (TaxREB803)	SRRM2 KIAA0324 SRL300 SRM300 HSPC075	SRRM2
P49773	-0.892583	2.23219e-05	0.000664449	Adenosine 5'-monophosphoramidase HINT1 (EC 3.9.1.-) (Desumoylating isopeptidase HINT1) (EC 3.4.22.-) (Histidine triad nucleotide-binding protein 1) (Protein kinase C inhibitor 1) (Protein kinase C-interacting protein 1) (PKCI-1)	HINT1 HINT PKCI1 PRKCNH1	HINT1
Q9UL63	0.455688	2.33565e-05	0.0006895	Muskelin	MKLN1	MKLN1
P42696	0.359004	2.41957e-05	0.000708419	RNA-binding protein 34 (RNA-binding motif protein 34)	RBM34 KIAA0117	RBM34
Q8NDV7	0.795868	2.46554e-05	0.000710985	Trinucleotide repeat-containing gene 6A protein (CAG repeat protein 26) (EMSY interactor protein) (GW182 autoantigen) (Protein GW1) (Glycine-tryptophan protein of 182 kDa)	TNRC6A CAGH26 KIAA1460 TNRC6	TNRC6A
Q9BZE4	0.400643	2.46815e-05	0.000710985	GTP-binding protein 4 (Chronic renal failure gene protein) (GTP-binding protein NGB) (Nucleolar GTP-binding protein 1)	GTPBP4 CRFG NOG1	GTPBP4
P49321	0.368215	2.54359e-05	0.000723259	Nuclear autoantigenic sperm protein (NASP)	NASP	NASP
Q9H2U1	0.492224	2.55125e-05	0.000723259	ATP-dependent DNA/RNA helicase DHX36 (EC 3.6.4.12) (EC 3.6.4.13) (DEAD/H box polypeptide 36) (DEAH-box protein 36) (G4-resolvase-1) (G4R1) (MLE-like protein 1) (RNA helicase associated with AU-rich element protein)	DHX36 DDX36 KIAA1488 MLEL1 RHAU	DHX36
P62888	0.294808	2.59523e-05	0.000726776	60S ribosomal protein L30 (Large ribosomal subunit protein eL30)	RPL30	RPL30
O43175	-0.280465	2.62022e-05	0.000726776	D-3-phosphoglycerate dehydrogenase (3-PGDH) (EC 1.1.1.95) (2-oxoglutarate reductase) (EC 1.1.1.399) (Malate dehydrogenase) (EC 1.1.1.37)	PHGDH PGDH3	PHGDH
Q9P2H3	0.749141	2.65869e-05	0.000726776	Intraflagellar transport protein 80 homolog (WD repeat-containing protein 56)	IFT80 KIAA1374 WDR56	IFT80
O95347	0.726082	2.65985e-05	0.000726776	Structural maintenance of chromosomes protein 2 (SMC protein 2) (SMC-2) (Chromosome-associated protein E) (hCAP-E) (XCAP-E homolog)	SMC2 CAPE SMC2L1 PRO0324	SMC2
Q13435	0.250021	2.6672e-05	0.000726776	Splicing factor 3B subunit 2 (Pre-mRNA-splicing factor SF3b 145 kDa subunit) (SF3b145) (Spliceosome-associated protein 145) (SAP 145)	SF3B2 SAP145	SF3B2
Q92522	-0.54723	2.68574e-05	0.000726776	Histone H1.10 (Histone H1x)	H1-10 H1FX	H1-10
P09038	-0.324281	2.77096e-05	0.000741254	Fibroblast growth factor 2 (FGF-2) (Basic fibroblast growth factor) (bFGF) (Heparin-binding growth factor 2) (HBGF-2)	FGF2 FGFB	FGF2
P46013	0.25061	2.78466e-05	0.000741254	Proliferation marker protein Ki-67 (Antigen identified by monoclonal antibody Ki-67) (Antigen KI-67) (Antigen Ki67)	MKI67	MKI67
Q9NVP1	0.364052	2.80149e-05	0.000741254	ATP-dependent RNA helicase DDX18 (EC 3.6.4.13) (DEAD box protein 18) (Myc-regulated DEAD box protein) (MrDb)	DDX18 cPERP-D	DDX18
Q9Y3R5	-0.64009	2.89764e-05	0.000761058	Protein dopey-2	DOP1B C21orf5 DOPEY2 KIAA0933	DOP1B
O43493	0.274283	2.96076e-05	0.00077196	Trans-Golgi network integral membrane protein 2 (Trans-Golgi network glycoprotein 46) (TGN38 homolog) (hTGN46) (Trans-Golgi network glycoprotein 48) (hTGN48) (Trans-Golgi network glycoprotein 51) (hTGN51) (Trans-Golgi network protein 2)	TGOLN2 TGN46 TGN51	TGOLN2
P62701	0.374717	2.99542e-05	0.000775337	40S ribosomal protein S4, X isoform (SCR10) (Single copy abundant mRNA protein) (Small ribosomal subunit protein eS4)	RPS4X CCG2 RPS4 SCAR	RPS4X
P07942	0.326813	3.03418e-05	0.000779719	Laminin subunit beta-1 (Laminin B1 chain) (Laminin-1 subunit beta) (Laminin-10 subunit beta) (Laminin-12 subunit beta) (Laminin-2 subunit beta) (Laminin-6 subunit beta) (Laminin-8 subunit beta)	LAMB1	LAMB1
P60228	0.263248	3.10417e-05	0.000792006	Eukaryotic translation initiation factor 3 subunit E (eIF3e) (Eukaryotic translation initiation factor 3 subunit 6) (Viral integration site protein INT-6 homolog) (eIF-3 p48)	EIF3E EIF3S6 INT6	EIF3E
Q9NZT2	0.314307	3.13143e-05	0.000793295	Opioid growth factor receptor (OGFr) (Protein 7-60) (Zeta-type opioid receptor)	OGFR	OGFR
P61006	0.464837	3.15571e-05	0.000793816	Ras-related protein Rab-8A (EC 3.6.5.2) (Oncogene c-mel)	RAB8A MEL RAB8	RAB8A
Q9NVA2	-0.309336	3.30719e-05	0.000826103	Septin-11	SEPTIN11 SEPT11	SEPTIN11
P39748	0.439344	3.33596e-05	0.000827503	Flap endonuclease 1 (FEN-1) (EC 3.1.-.-) (DNase IV) (Flap structure-specific endonuclease 1) (Maturation factor 1) (MF1) (hFEN-1)	FEN1 RAD2	FEN1
Q14157	0.395772	3.44992e-05	0.00084987	Ubiquitin-associated protein 2-like (Protein NICE-4) (RNA polymerase II degradation factor UBAP2L)	UBAP2L KIAA0144 NICE4	UBAP2L
O76003	0.278362	3.53605e-05	0.000865121	Glutaredoxin-3 (PKC-interacting cousin of thioredoxin) (PICOT) (PKC-theta-interacting protein) (PKCq-interacting protein) (Thioredoxin-like protein 2)	GLRX3 PICOT TXNL2 HUSSY-22	GLRX3
P68104	-0.299349	3.73825e-05	0.000908344	Elongation factor 1-alpha 1 (EF-1-alpha-1) (Elongation factor Tu) (EF-Tu) (Eukaryotic elongation factor 1 A-1) (eEF1A-1) (Leukocyte receptor cluster member 7)	EEF1A1 EEF1A EF1A LENG7	EEF1A1
Q99661	0.355263	3.76358e-05	0.000908344	Kinesin-like protein KIF2C (Kinesin-like protein 6) (Mitotic centromere-associated kinesin) (MCAK)	KIF2C KNSL6	KIF2C
P07951	-1.0542	3.79668e-05	0.000910185	Tropomyosin beta chain (Beta-tropomyosin) (Tropomyosin-2)	TPM2 TMSB	TPM2
Q9UKV8	0.425336	4.14286e-05	0.000986554	Protein argonaute-2 (Argonaute2) (hAgo2) (EC 3.1.26.n2) (Argonaute RISC catalytic component 2) (Eukaryotic translation initiation factor 2C 2) (eIF-2C 2) (eIF2C 2) (PAZ Piwi domain protein) (PPD) (Protein slicer)	AGO2 EIF2C2	AGO2
Q9BZJ0	0.49632	4.33263e-05	0.00102491	Crooked neck-like protein 1 (Crooked neck homolog) (hCrn)	CRNKL1 CRN CGI-201 MSTP021	CRNKL1
P02774	-0.93449	4.46654e-05	0.00104278	Vitamin D-binding protein (DBP) (VDB) (Gc protein-derived macrophage activating factor) (Gc-MAF) (GcMAF) (Gc-globulin) (Group-specific component) (Gc) (Vitamin D-binding protein-macrophage activating factor) (DBP-maf)	GC	GC
Q9HAV4	0.535223	4.46658e-05	0.00104278	Exportin-5 (Exp5) (Ran-binding protein 21)	XPO5 KIAA1291 RANBP21	XPO5
P51808	0.72979	4.66547e-05	0.00106975	Dynein light chain Tctex-type 3 (Protein 91/23) (T-complex-associated testis-expressed 1-like)	DYNLT3 TCTE1L TCTE1XL	DYNLT3
O14976	0.312493	4.67005e-05	0.00106975	Cyclin-G-associated kinase (EC 2.7.11.1)	GAK	GAK
P06748	-0.358758	4.67191e-05	0.00106975	Nucleophosmin (NPM) (Nucleolar phosphoprotein B23) (Nucleolar protein NO38) (Numatrin)	NPM1 NPM	NPM1
Q9NPA8	0.473912	4.8937e-05	0.00111339	Transcription and mRNA export factor ENY2 (Enhancer of yellow 2 transcription factor homolog)	ENY2 DC6	ENY2
Q9HAU5	0.355143	5.08261e-05	0.00114422	Regulator of nonsense transcripts 2 (Up-frameshift suppressor 2 homolog) (hUpf2)	UPF2 KIAA1408 RENT2	UPF2
Q02241	0.558043	5.10249e-05	0.00114422	Kinesin-like protein KIF23 (Kinesin-like protein 5) (Mitotic kinesin-like protein 1)	KIF23 KNSL5 MKLP1	KIF23
P62913	0.242569	5.12529e-05	0.00114422	60S ribosomal protein L11 (CLL-associated antigen KW-12) (Large ribosomal subunit protein uL5)	RPL11	RPL11
P07951-3	-0.676041	5.24382e-05	0.00116341	Tropomyosin beta chain (Beta-tropomyosin) (Tropomyosin-2)	TPM2 TMSB	TPM2 Isoform 3
Q5SSJ5	-0.356768	5.47578e-05	0.00120738	Heterochromatin protein 1-binding protein 3 (Protein HP1-BP74)	HP1BP3	HP1BP3
Q9H6B4	0.408798	5.62213e-05	0.00123204	CXADR-like membrane protein (Adipocyte adhesion molecule) (Coxsackie- and adenovirus receptor-like membrane protein) (CAR-like membrane protein)	CLMP ACAM ASAM UNQ318/PRO363	CLMP
Q99715	0.387876	5.69979e-05	0.00124144	Collagen alpha-1(XII) chain	COL12A1 COL12A1L	COL12A1
O95297	-0.386984	5.79712e-05	0.00125499	Myelin protein zero-like protein 1 (Protein zero-related)	MPZL1 PZR UNQ849/PRO1787	MPZL1
P83916	0.393393	6.25981e-05	0.00134699	Chromobox protein homolog 1 (HP1Hsbeta) (Heterochromatin protein 1 homolog beta) (HP1 beta) (Heterochromatin protein p25) (M31) (Modifier 1 protein) (p25beta)	CBX1 CBX	CBX1
O43707	-0.588801	6.59031e-05	0.00140962	Alpha-actinin-4 (Non-muscle alpha-actinin 4)	ACTN4	ACTN4
Q9Y2W2	0.258422	6.67762e-05	0.00141979	WW domain-binding protein 11 (WBP-11) (Npw38-binding protein) (NpwBP) (SH3 domain-binding protein SNP70) (Splicing factor that interacts with PQBP-1 and PP1)	WBP11 NPWBP SIPP1 SNP70	WBP11
Q07092	0.350666	6.80443e-05	0.00143819	Collagen alpha-1(XVI) chain	COL16A1 FP1572	COL16A1
Q13557-12	-0.406499	6.86289e-05	0.00143995	Calcium/calmodulin-dependent protein kinase type II subunit delta (CaM kinase II subunit delta) (CaMK-II subunit delta) (EC 2.7.11.17)	CAMK2D CAMKD	CAMK2D
P50454	-0.246019	6.94423e-05	0.00143995	Serpin H1 (47 kDa heat shock protein) (Arsenic-transactivated protein 3) (AsTP3) (Cell proliferation-inducing gene 14 protein) (Collagen-binding protein) (Colligin) (Rheumatoid arthritis-related antigen RA-A47)	SERPINH1 CBP1 CBP2 HSP47 SERPINH2 PIG14	SERPINH1
Q13151	0.308384	6.96135e-05	0.00143995	Heterogeneous nuclear ribonucleoprotein A0 (hnRNP A0)	HNRNPA0 HNRPA0	HNRNPA0
Q29RF7	0.35125	6.97402e-05	0.00143995	Sister chromatid cohesion protein PDS5 homolog A (Cell proliferation-inducing gene 54 protein) (Sister chromatid cohesion protein 112) (SCC-112)	PDS5A KIAA0648 PDS5 PIG54	PDS5A
Q9UBN6	-0.433927	7.08483e-05	0.00145443	Tumor necrosis factor receptor superfamily member 10D (Decoy receptor 2) (DcR2) (TNF-related apoptosis-inducing ligand receptor 4) (TRAIL receptor 4) (TRAIL-R4) (TRAIL receptor with a truncated death domain) (CD antigen CD264)	TNFRSF10D DCR2 TRAILR4 TRUNDD UNQ251/PRO288	TNFRSF10D
O94992	-0.235502	7.39528e-05	0.00150948	Protein HEXIM1 (Cardiac lineage protein 1) (Estrogen down-regulated gene 1 protein) (Hexamethylene bis-acetamide-inducible protein 1) (Menage a quatre protein 1)	HEXIM1 CLP1 EDG1 HIS1 MAQ1	HEXIM1
Q9Y5Q9	0.405183	7.58573e-05	0.00153956	General transcription factor 3C polypeptide 3 (Transcription factor IIIC 102 kDa subunit) (TFIIIC 102 kDa subunit) (TFIIIC102) (Transcription factor IIIC subunit gamma) (TF3C-gamma)	GTF3C3	GTF3C3
P84098	0.369643	7.6347e-05	0.00154074	60S ribosomal protein L19 (Large ribosomal subunit protein eL19)	RPL19	RPL19
O75533	0.246946	7.81912e-05	0.0015691	Splicing factor 3B subunit 1 (Pre-mRNA-splicing factor SF3b 155 kDa subunit) (SF3b155) (Spliceosome-associated protein 155) (SAP 155)	SF3B1 SAP155	SF3B1
Q9H2M9	0.58818	7.88992e-05	0.00157446	Rab3 GTPase-activating protein non-catalytic subunit (RGAP-iso) (Rab3 GTPase-activating protein 150 kDa subunit) (Rab3-GAP p150) (Rab3-GAP150) (Rab3-GAP regulatory subunit)	RAB3GAP2 KIAA0839	RAB3GAP2
O00622	0.383291	7.96672e-05	0.00158095	CCN family member 1 (Cellular communication network factor 1) (Cysteine-rich angiogenic inducer 61) (Insulin-like growth factor-binding protein 10) (IBP-10) (IGF-binding protein 10) (IGFBP-10) (Protein CYR61) (Protein GIG1)	CCN1 CYR61 GIG1 IGFBP10	CCN1
P11717	0.314081	8.2423e-05	0.00162334	Cation-independent mannose-6-phosphate receptor (CI Man-6-P receptor) (CI-MPR) (M6PR) (300 kDa mannose 6-phosphate receptor) (MPR 300) (Insulin-like growth factor 2 receptor) (Insulin-like growth factor II receptor) (IGF-II receptor) (M6P/IGF2 receptor) (M6P/IGF2R) (CD antigen CD222)	IGF2R MPRI	IGF2R
P02656	0.310539	8.2712e-05	0.00162334	Apolipoprotein C-III (Apo-CIII) (ApoC-III) (Apolipoprotein C3)	APOC3	APOC3
P04150	0.430253	8.93367e-05	0.00173368	Glucocorticoid receptor (GR) (Nuclear receptor subfamily 3 group C member 1)	NR3C1 GRL	NR3C1
Q14186	-0.256936	8.95076e-05	0.00173368	Transcription factor Dp-1 (DRTF1-polypeptide 1) (DRTF1) (E2F dimerization partner 1)	TFDP1 DP1	TFDP1
Q969Z0	0.283423	9.0631e-05	0.00173368	FAST kinase domain-containing protein 4 (Cell cycle progression restoration protein 2) (Cell cycle progression protein 2) (Protein TBRG4) (Transforming growth factor beta regulator 4)	TBRG4 CPR2 FASTKD4 KIAA0948	TBRG4
Q9P0V9	0.384938	9.08733e-05	0.00173368	Septin-10	SEPTIN10 SEPT10	SEPTIN10
P36873	0.297987	9.123e-05	0.00173368	Serine/threonine-protein phosphatase PP1-gamma catalytic subunit (PP-1G) (EC 3.1.3.16) (Protein phosphatase 1C catalytic subunit)	PPP1CC	PPP1CC
P06400	0.456909	9.12465e-05	0.00173368	Retinoblastoma-associated protein (p105-Rb) (p110-RB1) (pRb) (Rb) (pp110)	RB1	RB1
Q6P2Q9	0.257152	9.44363e-05	0.0017848	Pre-mRNA-processing-splicing factor 8 (220 kDa U5 snRNP-specific protein) (PRP8 homolog) (Splicing factor Prp8) (p220)	PRPF8 PRPC8	PRPF8
P02545	-0.276905	9.56294e-05	0.00179783	Prelamin-A/C [Cleaved into: Lamin-A/C (70 kDa lamin) (Renal carcinoma antigen NY-REN-32)]	LMNA LMN1	LMNA
Q14192	-0.434863	9.95711e-05	0.00186107	Four and a half LIM domains protein 2 (FHL-2) (LIM domain protein DRAL) (Skeletal muscle LIM-protein 3) (SLIM-3)	FHL2 DRAL SLIM3	FHL2
Q0VDF9	0.338209	0.0001005	0.00186107	Heat shock 70 kDa protein 14 (HSP70-like protein 1) (Heat shock protein HSP60)	HSPA14 HSP60 HSP70L1	HSPA14
Q9UDY2	0.721129	0.000100556	0.00186107	Tight junction protein ZO-2 (Tight junction protein 2) (Zona occludens protein 2) (Zonula occludens protein 2)	TJP2 X104 ZO2	TJP2
P38936	-1.03178	0.000101211	0.00186353	Cyclin-dependent kinase inhibitor 1 (CDK-interacting protein 1) (Melanoma differentiation-associated protein 6) (MDA-6) (p21)	CDKN1A CAP20 CDKN1 CIP1 MDA6 PIC1 SDI1 WAF1	CDKN1A
O94913	0.247763	0.000102784	0.00187893	Pre-mRNA cleavage complex 2 protein Pcf11 (Pre-mRNA cleavage complex II protein Pcf11)	PCF11 KIAA0824	PCF11
Q96AC1	-0.286206	0.000103241	0.00187893	Fermitin family homolog 2 (Kindlin-2) (Mitogen-inducible gene 2 protein) (MIG-2) (Pleckstrin homology domain-containing family C member 1) (PH domain-containing family C member 1)	FERMT2 KIND2 MIG2 PLEKHC1	FERMT2
P46778	0.450231	0.000103625	0.00187893	60S ribosomal protein L21 (Large ribosomal subunit protein eL21)	RPL21	RPL21
Q16822	-0.31176	0.000108317	0.00194549	Phosphoenolpyruvate carboxykinase [GTP], mitochondrial (PEPCK-M) (EC 4.1.1.32)	PCK2 PEPCK2	PCK2
Q96T58	0.439928	0.000108386	0.00194549	Msx2-interacting protein (SMART/HDAC1-associated repressor protein) (SPEN homolog)	SPEN KIAA0929 MINT SHARP	SPEN
P42704	0.353314	0.000110859	0.00197994	Leucine-rich PPR motif-containing protein, mitochondrial (130 kDa leucine-rich protein) (LRP 130) (GP130)	LRPPRC LRP130	LRPPRC
Q96KR1	0.395717	0.000112135	0.00199276	Zinc finger RNA-binding protein (hZFR) (M-phase phosphoprotein homolog)	ZFR	ZFR
Q8N6T3	0.338369	0.000114133	0.0020127	ADP-ribosylation factor GTPase-activating protein 1 (ARF GAP 1) (ADP-ribosylation factor 1 GTPase-activating protein) (ARF1 GAP) (ARF1-directed GTPase-activating protein)	ARFGAP1 ARF1GAP	ARFGAP1
O00748	-0.621778	0.000114821	0.0020127	Cocaine esterase (EC 3.1.1.84) (Carboxylesterase 2) (CE-2) (hCE-2) (EC 3.1.1.1) (Methylumbelliferyl-acetate deacetylase 2) (EC 3.1.1.56)	CES2 ICE	CES2
P53814-6	0.352252	0.000114947	0.0020127	Smoothelin	SMTN SMSMO	SMTN Isoform 6
Q16881	-0.21294	0.000119219	0.00207251	Thioredoxin reductase 1, cytoplasmic (TR) (EC 1.8.1.9) (Gene associated with retinoic and interferon-induced mortality 12 protein) (GRIM-12) (Gene associated with retinoic and IFN-induced mortality 12 protein) (KM-102-derived reductase-like factor) (Peroxidase TXNRD1) (EC 1.11.1.2) (Thioredoxin reductase TR1)	TXNRD1 GRIM12 KDRF	TXNRD1
Q07954	0.218474	0.000120338	0.00207251	Prolow-density lipoprotein receptor-related protein 1 (LRP-1) (Alpha-2-macroglobulin receptor) (A2MR) (Apolipoprotein E receptor) (APOER) (CD antigen CD91) [Cleaved into: Low-density lipoprotein receptor-related protein 1 85 kDa subunit (LRP-85); Low-density lipoprotein receptor-related protein 1 515 kDa subunit (LRP-515); Low-density lipoprotein receptor-related protein 1 intracellular domain (LRPICD)]	LRP1 A2MR APR	LRP1
Q08AF3	0.429425	0.0001207	0.00207251	Schlafen family member 5	SLFN5	SLFN5
P23381	-0.30025	0.000120776	0.00207251	Tryptophan--tRNA ligase, cytoplasmic (EC 6.1.1.2) (Interferon-induced protein 53) (IFP53) (Tryptophanyl-tRNA synthetase) (TrpRS) (hWRS) [Cleaved into: T1-TrpRS; T2-TrpRS]	WARS1 IFI53 WARS WRS	WARS1
P20645	-0.742173	0.000121264	0.00207251	Cation-dependent mannose-6-phosphate receptor (CD Man-6-P receptor) (CD-MPR) (46 kDa mannose 6-phosphate receptor) (MPR 46)	M6PR MPR46 MPRD	M6PR
Q15007	0.495211	0.000123246	0.00209635	Pre-mRNA-splicing regulator WTAP (Female-lethal(2)D homolog) (hFL(2)D) (WT1-associated protein) (Wilms tumor 1-associating protein)	WTAP KIAA0105	WTAP
Q96JC1	-0.640162	0.000126227	0.00213689	Vam6/Vps39-like protein (TRAP1-like protein) (hVam6p)	VPS39 KIAA0770 TLP VAM6	VPS39
P80297	0.83841	0.000127588	0.00214975	Metallothionein-1X (MT-1X) (Metallothionein-IX) (MT-IX)	MT1X	MT1X
Q5VT52	0.594417	0.000130325	0.00218554	Regulation of nuclear pre-mRNA domain-containing protein 2	RPRD2 KIAA0460 HSPC099	RPRD2
Q96MA6	-0.661378	0.000132638	0.00221393	Adenylate kinase 8 (AK 8) (EC 2.7.4.3) (EC 2.7.4.6) (ATP-AMP transphosphorylase 8)	AK8 C9orf98	AK8
Q5UIP0	-1.56643	0.000137133	0.00227833	Telomere-associated protein RIF1 (Rap1-interacting factor 1 homolog)	RIF1	RIF1
P55039	-0.793922	0.000139659	0.00230954	Developmentally-regulated GTP-binding protein 2 (DRG-2) (Translation factor GTPase DRG2) (TRAFAC GTPase DRG2) (EC 3.6.5.-)	DRG2	DRG2
Q9ULT0	-0.783235	0.000141034	0.00232154	Tetratricopeptide repeat protein 7A (TPR repeat protein 7A)	TTC7A KIAA1140 TTC7	TTC7A
P09619	-0.408558	0.000143953	0.00235872	Platelet-derived growth factor receptor beta (PDGF-R-beta) (PDGFR-beta) (EC 2.7.10.1) (Beta platelet-derived growth factor receptor) (Beta-type platelet-derived growth factor receptor) (CD140 antigen-like family member B) (Platelet-derived growth factor receptor 1) (PDGFR-1) (CD antigen CD140b)	PDGFRB PDGFR PDGFR1	PDGFRB
Q9BVS4	0.327438	0.000150071	0.00244773	Serine/threonine-protein kinase RIO2 (EC 2.7.11.1) (RIO kinase 2)	RIOK2 RIO2	RIOK2
Q13263	0.252008	0.000153137	0.00247671	Transcription intermediary factor 1-beta (TIF1-beta) (E3 SUMO-protein ligase TRIM28) (EC 2.3.2.27) (KRAB-associated protein 1) (KAP-1) (KRAB-interacting protein 1) (KRIP-1) (Nuclear corepressor KAP-1) (RING finger protein 96) (RING-type E3 ubiquitin transferase TIF1-beta) (Tripartite motif-containing protein 28)	TRIM28 KAP1 RNF96 TIF1B	TRIM28
Q99536	-0.225173	0.000153234	0.00247671	Synaptic vesicle membrane protein VAT-1 homolog (EC 1.-.-.-)	VAT1	VAT1
P62269	0.266112	0.000157604	0.00253586	40S ribosomal protein S18 (Ke-3) (Ke3) (Small ribosomal subunit protein uS13)	RPS18 D6S218E	RPS18
Q93073	0.329882	0.000158515	0.0025385	Selenocysteine insertion sequence-binding protein 2-like (SECIS-binding protein 2-like)	SECISBP2L KIAA0256	SECISBP2L
Q12841	0.356649	0.000159189	0.0025385	Follistatin-related protein 1 (Follistatin-like protein 1)	FSTL1 FRP	FSTL1
Q8WU90	0.285701	0.000161654	0.00256546	Zinc finger CCCH domain-containing protein 15 (DRG family-regulatory protein 1) (Likely ortholog of mouse immediate early response erythropoietin 4)	ZC3H15 DFRP1 LEREPO4 HSPC303 HT010 MSTP012 PP730	ZC3H15
Q99805	0.444446	0.000162317	0.00256546	Transmembrane 9 superfamily member 2 (p76)	TM9SF2	TM9SF2
P62841	0.254541	0.00016426	0.00258474	40S ribosomal protein S15 (RIG protein) (Small ribosomal subunit protein uS19)	RPS15 RIG	RPS15
Q13433	0.394506	0.000166447	0.00259723	Zinc transporter ZIP6 (Estrogen-regulated protein LIV-1) (Solute carrier family 39 member 6) (Zrt- and Irt-like protein 6) (ZIP-6)	SLC39A6 LIV1 ZIP6	SLC39A6
P54619	0.66348	0.000166508	0.00259723	5'-AMP-activated protein kinase subunit gamma-1 (AMPK gamma1) (AMPK subunit gamma-1) (AMPKg)	PRKAG1	PRKAG1
Q6XZF7	0.412346	0.000167733	0.00260497	Dynamin-binding protein (Scaffold protein Tuba)	DNMBP ARHGEF36 KIAA1010 TUBA	DNMBP
O60447	-0.31298	0.000171342	0.0026495	Ecotropic viral integration site 5 protein homolog (EVI-5) (Neuroblastoma stage 4S gene protein)	EVI5 NB4S	EVI5
O15061	-0.770845	0.000173826	0.00267632	Synemin (Desmuslin)	SYNM DMN KIAA0353 SYN	SYNM
O95671	0.645846	0.000176632	0.00270785	Probable bifunctional dTTP/UTP pyrophosphatase/methyltransferase protein [Includes: dTTP/UTP pyrophosphatase (dTTPase/UTPase) (EC 3.6.1.9) (Nucleoside triphosphate pyrophosphatase) (Nucleotide pyrophosphatase) (Nucleotide PPase); N-acetylserotonin O-methyltransferase-like protein (ASMTL) (EC 2.1.1.-)]	ASMTL	ASMTL
P36507	-0.391857	0.000178234	0.00272074	Dual specificity mitogen-activated protein kinase kinase 2 (MAP kinase kinase 2) (MAPKK 2) (EC 2.7.12.2) (ERK activator kinase 2) (MAPK/ERK kinase 2) (MEK 2)	MAP2K2 MEK2 MKK2 PRKMK2	MAP2K2
Q99459	0.339519	0.000179831	0.00273026	Cell division cycle 5-like protein (Cdc5-like protein) (Pombe cdc5-related protein)	CDC5L KIAA0432 PCDC5RP	CDC5L
Q9HD26	-0.265722	0.000180387	0.00273026	Golgi-associated PDZ and coiled-coil motif-containing protein (CFTR-associated ligand) (Fused in glioblastoma) (PDZ protein interacting specifically with TC10) (PIST)	GOPC CAL FIG	GOPC
P31153	0.360134	0.000183492	0.00276554	S-adenosylmethionine synthase isoform type-2 (AdoMet synthase 2) (EC 2.5.1.6) (Methionine adenosyltransferase 2) (MAT 2) (Methionine adenosyltransferase II) (MAT-II)	MAT2A AMS2 MATA2	MAT2A
P58335	0.480267	0.000185589	0.00277667	Anthrax toxin receptor 2 (Capillary morphogenesis gene 2 protein) (CMG-2)	ANTXR2 CMG2	ANTXR2
Q6YHK3	0.270088	0.000185785	0.00277667	CD109 antigen (150 kDa TGF-beta-1-binding protein) (C3 and PZP-like alpha-2-macroglobulin domain-containing protein 7) (Platelet-specific Gov antigen) (p180) (r150) (CD antigen CD109)	CD109 CPAMD7	CD109
Q9UK59	1.3874	0.000188133	0.00280005	Lariat debranching enzyme (EC 3.1.-.-)	DBR1	DBR1
Q99439	-0.338726	0.000190076	0.00281723	Calponin-2 (Calponin H2, smooth muscle) (Neutral calponin)	CNN2	CNN2
P30040	-0.24618	0.000191684	0.00281817	Endoplasmic reticulum resident protein 29 (ERp29) (Endoplasmic reticulum resident protein 28) (ERp28) (Endoplasmic reticulum resident protein 31) (ERp31)	ERP29 C12orf8 ERP28	ERP29
P62263	0.202682	0.000192188	0.00281817	40S ribosomal protein S14 (Small ribosomal subunit protein uS11)	RPS14 PRO2640	RPS14
Q6IA86	0.46351	0.000192507	0.00281817	Elongator complex protein 2 (ELP2) (SHINC-2) (STAT3-interacting protein 1) (StIP1)	ELP2 STATIP1	ELP2
O43847	0.272972	0.000200352	0.00291267	Nardilysin (EC 3.4.24.61) (N-arginine dibasic convertase) (NRD convertase) (NRD-C) (Nardilysin convertase)	NRDC NRD1	NRDC
Q13243	-1.00212	0.000200593	0.00291267	Serine/arginine-rich splicing factor 5 (Delayed-early protein HRS) (Pre-mRNA-splicing factor SRP40) (Splicing factor, arginine/serine-rich 5)	SRSF5 HRS SFRS5 SRP40	SRSF5
Q4J6C6	0.359793	0.000202072	0.00292228	Prolyl endopeptidase-like (EC 3.4.21.-) (Prolylendopeptidase-like)	PREPL KIAA0436	PREPL
P14618	-0.253121	0.000203138	0.00292584	Pyruvate kinase PKM (EC 2.7.1.40) (Cytosolic thyroid hormone-binding protein) (CTHBP) (Opa-interacting protein 3) (OIP-3) (Pyruvate kinase 2/3) (Pyruvate kinase muscle isozyme) (Threonine-protein kinase PKM2) (EC 2.7.11.1) (Thyroid hormone-binding protein 1) (THBP1) (Tumor M2-PK) (Tyrosine-protein kinase PKM2) (EC 2.7.10.2) (p58)	PKM OIP3 PK2 PK3 PKM2	PKM
P29401	-0.228873	0.00020674	0.00296576	Transketolase (TK) (EC 2.2.1.1)	TKT	TKT
Q92615	0.267581	0.000208389	0.00297746	La-related protein 4B (La ribonucleoprotein domain family member 4B) (La ribonucleoprotein domain family member 5) (La-related protein 5)	LARP4B KIAA0217 LARP5	LARP4B
Q8NI36	0.431684	0.000209605	0.0029829	WD repeat-containing protein 36 (T-cell activation WD repeat-containing protein) (TA-WDRP)	WDR36	WDR36
O60573	0.31017	0.000219765	0.00311508	Eukaryotic translation initiation factor 4E type 2 (eIF-4E type 2) (eIF4E type 2) (Eukaryotic translation initiation factor 4E homologous protein) (Eukaryotic translation initiation factor 4E-like 3) (eIF4E-like protein 4E-LP) (mRNA cap-binding protein 4EHP) (h4EHP) (mRNA cap-binding protein type 3)	EIF4E2 EIF4EL3	EIF4E2
Q9BY77	-0.30059	0.000220856	0.00311818	Polymerase delta-interacting protein 3 (46 kDa DNA polymerase delta interaction protein) (p46) (S6K1 Aly/REF-like target) (SKAR)	POLDIP3 KIAA1649 PDIP46	POLDIP3
Q53TN4	-0.493952	0.000228173	0.00320879	Plasma membrane ascorbate-dependent reductase CYBRD1 (EC 7.2.1.3) (Cytochrome b reductase 1) (Duodenal cytochrome b) (Ferric-chelate reductase 3)	CYBRD1 DCYTB FRRS3	CYBRD1
P46777	0.31093	0.000230132	0.00322365	60S ribosomal protein L5 (Large ribosomal subunit protein uL18)	RPL5 MSTP030	RPL5
Q6QNY1	0.656976	0.000233066	0.00325201	Biogenesis of lysosome-related organelles complex 1 subunit 2 (BLOC-1 subunit 2) (Centrosome-associated protein)	BLOC1S2 BLOS2 CEAP	BLOC1S2
P31689	0.33044	0.000236229	0.00328331	DnaJ homolog subfamily A member 1 (DnaJ protein homolog 2) (HSDJ) (Heat shock 40 kDa protein 4) (Heat shock protein J2) (HSJ-2) (Human DnaJ protein 2) (hDj-2)	DNAJA1 DNAJ2 HDJ2 HSJ2 HSPF4	DNAJA1
Q8IX12	0.260728	0.000237485	0.00328797	Cell division cycle and apoptosis regulator protein 1 (Cell cycle and apoptosis regulatory protein 1) (CARP-1) (Death inducer with SAP domain)	CCAR1 CARP1 DIS	CCAR1
P49915	0.292212	0.000241112	0.00332529	GMP synthase [glutamine-hydrolyzing] (EC 6.3.5.2) (GMP synthetase) (Glutamine amidotransferase)	GMPS	GMPS
Q96SB3	0.201829	0.000253449	0.00347846	Neurabin-2 (Neurabin-II) (Protein phosphatase 1 regulatory subunit 9B) (Spinophilin)	PPP1R9B PPP1R6	PPP1R9B
O43837	-0.318533	0.000254243	0.00347846	Isocitrate dehydrogenase [NAD] subunit beta, mitochondrial (Isocitric dehydrogenase subunit beta) (NAD(+)-specific ICDH subunit beta)	IDH3B	IDH3B
P63151	0.23029	0.000256043	0.00347846	Serine/threonine-protein phosphatase 2A 55 kDa regulatory subunit B alpha isoform (PP2A subunit B isoform B55-alpha) (PP2A subunit B isoform PR55-alpha) (PP2A subunit B isoform R2-alpha) (PP2A subunit B isoform alpha)	PPP2R2A	PPP2R2A
O14786	0.268729	0.000256113	0.00347846	Neuropilin-1 (Vascular endothelial cell growth factor 165 receptor) (CD antigen CD304)	NRP1 NRP VEGF165R	NRP1
Q9Y5V3	0.48635	0.000260783	0.00352847	Melanoma-associated antigen D1 (MAGE tumor antigen CCF) (MAGE-D1 antigen) (Neurotrophin receptor-interacting MAGE homolog)	MAGED1 NRAGE PP2250 PRO2292	MAGED1
Q9NVT9	-0.580599	0.00026262	0.00353216	Armadillo repeat-containing protein 1	ARMC1 ARCP	ARMC1
Q9BYD6	0.568158	0.000263034	0.00353216	39S ribosomal protein L1, mitochondrial (L1mt) (MRP-L1) (Mitochondrial large ribosomal subunit protein uL1m)	MRPL1 BM-022	MRPL1
P78330	-0.969379	0.00026512	0.00353417	Phosphoserine phosphatase (PSP) (PSPase) (EC 3.1.3.3) (L-3-phosphoserine phosphatase) (O-phosphoserine phosphohydrolase)	PSPH	PSPH
P61313	0.316754	0.000265161	0.00353417	60S ribosomal protein L15 (Large ribosomal subunit protein eL15)	RPL15 EC45 TCBAP0781	RPL15
P15408	-0.552027	0.000267755	0.00355038	Fos-related antigen 2 (FRA-2)	FOSL2 FRA2	FOSL2
Q9NQ88	0.339672	0.000268366	0.00355038	Fructose-2,6-bisphosphatase TIGAR (EC 3.1.3.46) (TP53-induced glycolysis and apoptosis regulator) (TP53-induced glycolysis regulatory phosphatase)	TIGAR C12orf5	TIGAR
Q15746	-0.195452	0.000270285	0.00356257	Myosin light chain kinase, smooth muscle (MLCK) (smMLCK) (EC 2.7.11.18) (Kinase-related protein) (KRP) (Telokin) [Cleaved into: Myosin light chain kinase, smooth muscle, deglutamylated form]	MYLK MLCK MLCK1 MYLK1	MYLK
P54577	-0.273304	0.000273309	0.0035892	Tyrosine--tRNA ligase, cytoplasmic (EC 6.1.1.1) (Tyrosyl-tRNA synthetase) (TyrRS) [Cleaved into: Tyrosine--tRNA ligase, cytoplasmic, N-terminally processed]	YARS1 YARS	YARS1
O75643	0.262621	0.000277183	0.00362674	U5 small nuclear ribonucleoprotein 200 kDa helicase (EC 3.6.4.13) (Activating signal cointegrator 1 complex subunit 3-like 1) (BRR2 homolog) (U5 snRNP-specific 200 kDa protein) (U5-200KD)	SNRNP200 ASCC3L1 BRR2 HELIC2 KIAA0788	SNRNP200
Q9P291	0.486895	0.00027897	0.00363679	Armadillo repeat-containing X-linked protein 1 (ARM protein lost in epithelial cancers on chromosome X 1) (Protein ALEX1)	ARMCX1 ALEX1 AD032	ARMCX1
O95816	-0.435506	0.000282406	0.0036682	BAG family molecular chaperone regulator 2 (BAG-2) (Bcl-2-associated athanogene 2)	BAG2	BAG2
Q13257	0.332943	0.000285547	0.00368468	Mitotic spindle assembly checkpoint protein MAD2A (HsMAD2) (Mitotic arrest deficient 2-like protein 1) (MAD2-like protein 1)	MAD2L1 MAD2	MAD2L1
O00151	-0.318887	0.000285738	0.00368468	PDZ and LIM domain protein 1 (C-terminal LIM domain protein 1) (Elfin) (LIM domain protein CLP-36)	PDLIM1 CLIM1 CLP36	PDLIM1
P22392-2	-0.483271	0.000289152	0.0037153	Nucleoside diphosphate kinase B (NDK B) (NDP kinase B) (EC 2.7.4.6) (C-myc purine-binding transcription factor PUF) (Histidine protein kinase NDKB) (EC 2.7.13.3) (nm23-H2)	NME2 NM23B	NME2 Isoform 2
Q8N653	1.36678	0.000290251	0.00371605	Leucine-zipper-like transcriptional regulator 1 (LZTR-1)	LZTR1 TCFL2	LZTR1
Q14008	0.23422	0.000296171	0.0037783	Cytoskeleton-associated protein 5 (Colonic and hepatic tumor overexpressed gene protein) (Ch-TOG)	CKAP5 KIAA0097	CKAP5
Q8WX93	-0.253522	0.000300749	0.00380617	Palladin (SIH002) (Sarcoma antigen NY-SAR-77)	PALLD KIAA0992 CGI-151	PALLD
Q15434	0.701023	0.000301288	0.00380617	RNA-binding motif, single-stranded-interacting protein 2 (Suppressor of CDC2 with RNA-binding motif 3)	RBMS2 SCR3	RBMS2
O60828	0.324713	0.000301553	0.00380617	Polyglutamine-binding protein 1 (PQBP-1) (38 kDa nuclear protein containing a WW domain) (Npw38) (Polyglutamine tract-binding protein 1)	PQBP1 NPW38 JM26	PQBP1
P00491	0.305177	0.000303807	0.00382112	Purine nucleoside phosphorylase (PNP) (EC 2.4.2.1) (Inosine phosphorylase) (Inosine-guanosine phosphorylase)	PNP NP	PNP
Q92945	0.178791	0.000306987	0.00384756	Far upstream element-binding protein 2 (FUSE-binding protein 2) (KH type-splicing regulatory protein) (KSRP) (p75)	KHSRP FUBP2	KHSRP
Q6MZZ7	-0.41393	0.000309792	0.00386264	Calpain-13 (EC 3.4.22.-) (Calcium-activated neutral proteinase 13) (CANP 13)	CAPN13	CAPN13
O94776	0.29271	0.000311472	0.00386264	Metastasis-associated protein MTA2 (Metastasis-associated 1-like 1) (MTA1-L1 protein) (p53 target protein in deacetylase complex)	MTA2 MTA1L1 PID	MTA2
Q9NVH2	0.460422	0.000311494	0.00386264	Integrator complex subunit 7 (Int7)	INTS7 C1orf73	INTS7
Q9Y2R9	0.353799	0.000312515	0.00386264	28S ribosomal protein S7, mitochondrial (MRP-S7) (S7mt) (Mitochondrial small ribosomal subunit protein uS7m) (bMRP-27a) (bMRP27a)	MRPS7	MRPS7
P27797	-0.291789	0.000315989	0.00388385	Calreticulin (CRP55) (Calregulin) (Endoplasmic reticulum resident protein 60) (ERp60) (HACBP) (grp60)	CALR CRTC	CALR
Q13671	0.486466	0.000316406	0.00388385	Ras and Rab interactor 1 (Ras inhibitor JC99) (Ras interaction/interference protein 1)	RIN1	RIN1
Q9H425	-0.301955	0.000322452	0.00394452	Uncharacterized protein C1orf198	C1orf198	C1orf198
P55265	0.255594	0.00032448	0.00395578	Double-stranded RNA-specific adenosine deaminase (DRADA) (EC 3.5.4.37) (136 kDa double-stranded RNA-binding protein) (p136) (Interferon-inducible protein 4) (IFI-4) (K88DSRBP)	ADAR ADAR1 DSRAD G1P1 IFI4	ADAR
P35637	0.292985	0.00032746	0.00397853	RNA-binding protein FUS (75 kDa DNA-pairing protein) (Oncogene FUS) (Oncogene TLS) (POMp75) (Translocated in liposarcoma protein)	FUS TLS	FUS
O14545	0.419265	0.000329548	0.00398383	TRAF-type zinc finger domain-containing protein 1 (Protein FLN29)	TRAFD1 FLN29	TRAFD1
P07203	-0.38744	0.000330127	0.00398383	Glutathione peroxidase 1 (GPx-1) (GSHPx-1) (EC 1.11.1.9) (Cellular glutathione peroxidase)	GPX1	GPX1
Q7L2E3	0.575958	0.000331925	0.00399204	ATP-dependent RNA helicase DHX30 (EC 3.6.4.13) (DEAH box protein 30)	DHX30 DDX30 KIAA0890	DHX30
Q9UNF1	0.390239	0.000336345	0.00403163	Melanoma-associated antigen D2 (11B6) (Breast cancer-associated gene 1 protein) (BCG-1) (Hepatocellular carcinoma-associated protein JCL-1) (MAGE-D2 antigen)	MAGED2 BCG1	MAGED2
Q15154	0.380884	0.000341434	0.0040565	Pericentriolar material 1 protein (PCM-1) (hPCM-1)	PCM1	PCM1
P55287	0.535773	0.000341571	0.0040565	Cadherin-11 (OSF-4) (Osteoblast cadherin) (OB-cadherin)	CDH11	CDH11
Q92896	0.473814	0.000341827	0.0040565	Golgi apparatus protein 1 (CFR-1) (Cysteine-rich fibroblast growth factor receptor) (E-selectin ligand 1) (ESL-1) (Golgi sialoglycoprotein MG-160)	GLG1 CFR1 ESL1 MG160	GLG1
Q92845	0.266552	0.000353529	0.00418147	Kinesin-associated protein 3 (KAP-3) (KAP3) (Smg GDS-associated protein)	KIFAP3 KIF3AP SMAP	KIFAP3
Q9HCS7	0.243788	0.000356278	0.00419651	Pre-mRNA-splicing factor SYF1 (Protein HCNP) (XPA-binding protein 2)	XAB2 HCNP KIAA1177 SYF1 PP3898	XAB2
P43243	0.212941	0.000357976	0.00419651	Matrin-3	MATR3 KIAA0723	MATR3
O43852	-0.240642	0.000358325	0.00419651	Calumenin (Crocalbin) (IEF SSP 9302)	CALU	CALU
O14981	0.505425	0.000363977	0.00424878	TATA-binding protein-associated factor 172 (EC 3.6.4.-) (ATP-dependent helicase BTAF1) (B-TFIID transcription factor-associated 170 kDa subunit) (TAF(II)170) (TBP-associated factor 172) (TAF-172)	BTAF1 TAF172	BTAF1
Q9HB40	-0.478165	0.000366994	0.00425998	Retinoid-inducible serine carboxypeptidase (EC 3.4.16.-) (Serine carboxypeptidase 1)	SCPEP1 RISC SCP1 MSTP034 UNQ265/PRO302	SCPEP1
P20936	0.368814	0.000367322	0.00425998	Ras GTPase-activating protein 1 (GAP) (GTPase-activating protein) (RasGAP) (Ras p21 protein activator) (p120GAP)	RASA1 GAP RASA	RASA1
P26373	0.338568	0.000373044	0.00431234	60S ribosomal protein L13 (Breast basic conserved protein 1) (Large ribosomal subunit protein eL13)	RPL13 BBC1 OK/SW-cl.46	RPL13
Q9GZT3	-0.249139	0.00037746	0.00434931	SRA stem-loop-interacting RNA-binding protein, mitochondrial	SLIRP C14orf156 DC23 DC50 PD04872	SLIRP
P15104	0.541165	0.000381089	0.00435436	Glutamine synthetase (GS) (EC 6.3.1.2) (Glutamate--ammonia ligase) (Palmitoyltransferase GLUL) (EC 2.3.1.225)	GLUL GLNS	GLUL
P83111	0.664914	0.000381666	0.00435436	Serine beta-lactamase-like protein LACTB, mitochondrial (EC 3.4.-.-)	LACTB MRPL56 UNQ843/PRO1781	LACTB
Q15149-2	-0.441627	0.000382437	0.00435436	Plectin (PCN) (PLTN) (Hemidesmosomal protein 1) (HD1) (Plectin-1)	PLEC PLEC1	PLEC Isoform 2
O95479	-0.23922	0.000382774	0.00435436	GDH/6PGL endoplasmic bifunctional protein [Includes: Hexose-6-phosphate dehydrogenase (Glucose 1-dehydrogenase) (GDH) (EC 1.1.1.47) (Glucose-6-phosphate dehydrogenase) (EC 1.1.1.363); 6-phosphogluconolactonase (6PGL) (EC 3.1.1.31)]	H6PD GDH	H6PD
Q15084	-0.207312	0.000384707	0.00436246	Protein disulfide-isomerase A6 (EC 5.3.4.1) (Endoplasmic reticulum protein 5) (ER protein 5) (ERp5) (Protein disulfide isomerase P5) (Thioredoxin domain-containing protein 7)	PDIA6 ERP5 P5 TXNDC7	PDIA6
Q15393	0.245034	0.000387509	0.00438032	Splicing factor 3B subunit 3 (Pre-mRNA-splicing factor SF3b 130 kDa subunit) (SF3b130) (STAF130) (Spliceosome-associated protein 130) (SAP 130)	SF3B3 KIAA0017 SAP130	SF3B3
P05204	-0.550981	0.000389026	0.0043836	Non-histone chromosomal protein HMG-17 (High mobility group nucleosome-binding domain-containing protein 2)	HMGN2 HMG17	HMGN2
Q9H0B6	0.504785	0.000392726	0.00440394	Kinesin light chain 2 (KLC 2)	KLC2	KLC2
P67936-2	-0.322535	0.000393297	0.00440394	Tropomyosin alpha-4 chain (TM30p1) (Tropomyosin-4)	TPM4	TPM4 Isoform 2
Q9UGI8	-0.187825	0.000401004	0.00446847	Testin (TESS)	TES	TES
P17174	-0.200335	0.000401562	0.00446847	Aspartate aminotransferase, cytoplasmic (cAspAT) (EC 2.6.1.1) (EC 2.6.1.3) (Cysteine aminotransferase, cytoplasmic) (Cysteine transaminase, cytoplasmic) (cCAT) (Glutamate oxaloacetate transaminase 1) (Transaminase A)	GOT1	GOT1
P13693	-0.255413	0.000405122	0.00449408	Translationally-controlled tumor protein (TCTP) (Fortilin) (Histamine-releasing factor) (HRF) (p23)	TPT1	TPT1
Q08J23	0.28565	0.000425175	0.00470193	RNA cytosine C(5)-methyltransferase NSUN2 (EC 2.1.1.-) (Myc-induced SUN domain-containing protein) (Misu) (NOL1/NOP2/Sun domain family member 2) (Substrate of AIM1/Aurora kinase B) (mRNA cytosine C(5)-methyltransferase) (EC 2.1.1.-) (tRNA cytosine C(5)-methyltransferase) (EC 2.1.1.-, EC 2.1.1.203) (tRNA methyltransferase 4 homolog) (hTrm4)	NSUN2 SAKI TRM4	NSUN2
O14773	-0.235489	0.000433195	0.00477585	Tripeptidyl-peptidase 1 (TPP-1) (EC 3.4.14.9) (Cell growth-inhibiting gene 1 protein) (Lysosomal pepstatin-insensitive protease) (LPIC) (Tripeptidyl aminopeptidase) (Tripeptidyl-peptidase I) (TPP-I)	TPP1 CLN2 GIG1 UNQ267/PRO304	TPP1
Q10567	-0.308601	0.000438422	0.00481859	AP-1 complex subunit beta-1 (Adaptor protein complex AP-1 subunit beta-1) (Adaptor-related protein complex 1 subunit beta-1) (Beta-1-adaptin) (Beta-adaptin 1) (Clathrin assembly protein complex 1 beta large chain) (Golgi adaptor HA1/AP1 adaptin beta subunit)	AP1B1 ADTB1 BAM22 CLAPB2	AP1B1
P25440	-0.257638	0.000445879	0.00487108	Bromodomain-containing protein 2 (O27.1.1) (Really interesting new gene 3 protein)	BRD2 KIAA9001 RING3	BRD2
O43150	0.39776	0.000446472	0.00487108	Arf-GAP with SH3 domain, ANK repeat and PH domain-containing protein 2 (Development and differentiation-enhancing factor 2) (Paxillin-associated protein with ARF GAP activity 3) (PAG3) (Pyk2 C-terminus-associated protein) (PAP)	ASAP2 DDEF2 KIAA0400	ASAP2
P52907	-0.313314	0.000447289	0.00487108	F-actin-capping protein subunit alpha-1 (CapZ alpha-1)	CAPZA1	CAPZA1
Q92979	0.298763	0.000451589	0.00490297	Ribosomal RNA small subunit methyltransferase NEP1 (EC 2.1.1.-) (18S rRNA (pseudouridine(1248)-N1)-methyltransferase) (18S rRNA Psi1248 methyltransferase) (Nucleolar protein EMG1 homolog) (Protein C2f) (Ribosome biogenesis protein NEP1)	EMG1 C2F	EMG1
Q96AE4	0.243721	0.000455666	0.00493224	Far upstream element-binding protein 1 (FBP) (FUSE-binding protein 1) (DNA helicase V) (hDH V)	FUBP1	FUBP1
Q6Y7W6	0.247038	0.000458529	0.00494823	GRB10-interacting GYF protein 2 (PERQ amino acid-rich with GYF domain-containing protein 2) (Trinucleotide repeat-containing gene 15 protein)	GIGYF2 KIAA0642 PERQ2 TNRC15	GIGYF2
Q16774-2	-0.204746	0.00047083	0.00506567	Guanylate kinase (EC 2.7.4.8) (GMP kinase) (Guanylate kinase 1)	GUK1 GMK GMPK	GUK1 Isoform 2
P60891	-0.271847	0.000474318	0.00508788	Ribose-phosphate pyrophosphokinase 1 (EC 2.7.6.1) (PPRibP) (Phosphoribosyl pyrophosphate synthase I) (PRS-I)	PRPS1	PRPS1
P02533	-0.481832	0.000485786	0.0051953	Keratin, type I cytoskeletal 14 (Cytokeratin-14) (CK-14) (Keratin-14) (K14)	KRT14	KRT14
Q13523	0.294373	0.000492313	0.00524938	Serine/threonine-protein kinase PRP4 homolog (EC 2.7.11.1) (PRP4 kinase) (PRP4 pre-mRNA-processing factor 4 homolog)	PRPF4B KIAA0536 PRP4 PRP4H PRP4K	PRPF4B
Q9BT09	-0.35573	0.000494818	0.00526039	Protein canopy homolog 3 (CTG repeat protein 4a) (Expanded repeat-domain protein CAG/CTG 5) (Protein associated with TLR4) (Trinucleotide repeat-containing gene 5 protein)	CNPY3 CTG4A ERDA5 PRAT4A TNRC5 HSPC084 UNQ1934/PRO4409	CNPY3
P18124	0.22792	0.000497995	0.00527845	60S ribosomal protein L7 (Large ribosomal subunit protein uL30)	RPL7	RPL7
P52701	0.384343	0.000505943	0.00534683	DNA mismatch repair protein Msh6 (hMSH6) (G/T mismatch-binding protein) (GTBP) (GTMBP) (MutS protein homolog 6) (MutS-alpha 160 kDa subunit) (p160)	MSH6 GTBP	MSH6
Q8IW35	0.45271	0.00050853	0.00535832	Centrosomal protein of 97 kDa (Cep97) (Leucine-rich repeat and IQ domain-containing protein 2)	CEP97 LRRIQ2	CEP97
P26358-2	0.370545	0.000511436	0.00537309	DNA (cytosine-5)-methyltransferase 1 (Dnmt1) (EC 2.1.1.37) (CXXC-type zinc finger protein 9) (DNA methyltransferase HsaI) (DNA MTase HsaI) (M.HsaI) (MCMT)	DNMT1 AIM CXXC9 DNMT	DNMT1 Isoform 2
Q9BQG0	0.33097	0.000514417	0.00538855	Myb-binding protein 1A	MYBBP1A P160	MYBBP1A
P10809	0.170337	0.000516389	0.0053934	60 kDa heat shock protein, mitochondrial (EC 5.6.1.7) (60 kDa chaperonin) (Chaperonin 60) (CPN60) (Heat shock protein 60) (HSP-60) (Hsp60) (HuCHA60) (Mitochondrial matrix protein P1) (P60 lymphocyte protein)	HSPD1 HSP60	HSPD1
Q9BWU0	0.311235	0.000524639	0.00546358	Kanadaptin (Human lung cancer oncogene 3 protein) (HLC-3) (Kidney anion exchanger adapter protein) (Solute carrier family 4 anion exchanger member 1 adapter protein)	SLC4A1AP HLC3	SLC4A1AP
Q01995	-0.36453	0.000539116	0.00559432	Transgelin (22 kDa actin-binding protein) (Protein WS3-10) (Smooth muscle protein 22-alpha) (SM22-alpha)	TAGLN SM22 WS3-10	TAGLN
O95218	-0.544582	0.000540325	0.00559432	Zinc finger Ran-binding domain-containing protein 2 (Zinc finger protein 265) (Zinc finger, splicing)	ZRANB2 ZIS ZNF265	ZRANB2
Q0JRZ9	-0.782373	0.00055968	0.00576326	F-BAR domain only protein 2	FCHO2	FCHO2
P12004	0.178548	0.000559869	0.00576326	Proliferating cell nuclear antigen (PCNA) (Cyclin)	PCNA	PCNA
Q14554	-0.375175	0.000564973	0.00579909	Protein disulfide-isomerase A5 (EC 5.3.4.1) (Protein disulfide isomerase-related protein)	PDIA5 PDIR	PDIA5
P10619	-0.711998	0.000577227	0.00590789	Lysosomal protective protein (EC 3.4.16.5) (Carboxypeptidase C) (Carboxypeptidase L) (Cathepsin A) (Protective protein cathepsin A) (PPCA) (Protective protein for beta-galactosidase) [Cleaved into: Lysosomal protective protein 32 kDa chain; Lysosomal protective protein 20 kDa chain]	CTSA PPGB	CTSA
P48509	0.467702	0.000583293	0.00594961	CD151 antigen (GP27) (Membrane glycoprotein SFA-1) (Platelet-endothelial tetraspan antigen 3) (PETA-3) (Tetraspanin-24) (Tspan-24) (CD antigen CD151)	CD151 TSPAN24	CD151
P09382	-0.607209	0.000584634	0.00594961	Galectin-1 (Gal-1) (14 kDa laminin-binding protein) (HLBP14) (14 kDa lectin) (Beta-galactoside-binding lectin L-14-I) (Galaptin) (HBL) (HPL) (Lactose-binding lectin 1) (Lectin galactoside-binding soluble 1) (Putative MAPK-activating protein PM12) (S-Lac lectin 1)	LGALS1	LGALS1
P13674	-0.249175	0.000593654	0.0060135	Prolyl 4-hydroxylase subunit alpha-1 (4-PH alpha-1) (EC 1.14.11.2) (Procollagen-proline,2-oxoglutarate-4-dioxygenase subunit alpha-1)	P4HA1 P4HA	P4HA1
Q6UVK1	0.250397	0.000594279	0.0060135	Chondroitin sulfate proteoglycan 4 (Chondroitin sulfate proteoglycan NG2) (Melanoma chondroitin sulfate proteoglycan) (Melanoma-associated chondroitin sulfate proteoglycan)	CSPG4 MCSP	CSPG4
P16112	0.279542	0.000606555	0.00610337	Aggrecan core protein (Cartilage-specific proteoglycan core protein) (CSPCP) (Chondroitin sulfate proteoglycan core protein 1) (Chondroitin sulfate proteoglycan 1) [Cleaved into: Aggrecan core protein 2]	ACAN AGC1 CSPG1 MSK16	ACAN
Q92620	0.282451	0.000606578	0.00610337	Pre-mRNA-splicing factor ATP-dependent RNA helicase PRP16 (EC 3.6.4.13) (ATP-dependent RNA helicase DHX38) (DEAH box protein 38)	DHX38 DDX38 KIAA0224 PRP16	DHX38
P17275	-0.288205	0.00060888	0.00610932	Transcription factor JunB (Transcription factor AP-1 subunit JunB)	JUNB	JUNB
Q9C035	-0.399725	0.000618329	0.00617801	Tripartite motif-containing protein 5 (EC 2.3.2.27) (RING finger protein 88) (RING-type E3 ubiquitin transferase TRIM5)	TRIM5 RNF88	TRIM5
P53634	-0.763017	0.000619185	0.00617801	Dipeptidyl peptidase 1 (EC 3.4.14.1) (Cathepsin C) (Cathepsin J) (Dipeptidyl peptidase I) (DPP-I) (DPPI) (Dipeptidyl transferase) [Cleaved into: Dipeptidyl peptidase 1 exclusion domain chain (Dipeptidyl peptidase I exclusion domain chain); Dipeptidyl peptidase 1 heavy chain (Dipeptidyl peptidase I heavy chain); Dipeptidyl peptidase 1 light chain (Dipeptidyl peptidase I light chain)]	CTSC CPPI	CTSC
Q14997	0.306269	0.000647781	0.00644533	Proteasome activator complex subunit 4 (Proteasome activator PA200)	PSME4 KIAA0077	PSME4
P20671	-0.411484	0.000656023	0.00650921	Histone H2A type 1-D (Histone H2A.3) (Histone H2A/g)	H2AC7 H2AFG HIST1H2AD	H2AC7
P47756-2	-0.183504	0.000666015	0.00659004	F-actin-capping protein subunit beta (CapZ beta)	CAPZB	CAPZB Isoform 2
Q14152	0.199271	0.000689943	0.00680545	Eukaryotic translation initiation factor 3 subunit A (eIF3a) (Eukaryotic translation initiation factor 3 subunit 10) (eIF-3-theta) (eIF3 p167) (eIF3 p180) (eIF3 p185)	EIF3A EIF3S10 KIAA0139	EIF3A
Q1KMD3	0.19318	0.000691595	0.00680545	Heterogeneous nuclear ribonucleoprotein U-like protein 2 (Scaffold-attachment factor A2) (SAF-A2)	HNRNPUL2 HNRPUL2	HNRNPUL2
O00429-4	0.439646	0.000694505	0.0068153	Dynamin-1-like protein (EC 3.6.5.5) (Dnm1p/Vps1p-like protein) (DVLP) (Dynamin family member proline-rich carboxyl-terminal domain less) (Dymple) (Dynamin-like protein) (Dynamin-like protein 4) (Dynamin-like protein IV) (HdynIV) (Dynamin-related protein 1)	DNM1L DLP1 DRP1	DNM1L Isoform 4
Q86XL3	0.273195	0.000709902	0.00694731	Ankyrin repeat and LEM domain-containing protein 2 (LEM domain-containing protein 4)	ANKLE2 KIAA0692 LEM4	ANKLE2
O75369	0.165961	0.000720153	0.00702838	Filamin-B (FLN-B) (ABP-278) (ABP-280 homolog) (Actin-binding-like protein) (Beta-filamin) (Filamin homolog 1) (Fh1) (Filamin-3) (Thyroid autoantigen) (Truncated actin-binding protein) (Truncated ABP)	FLNB FLN1L FLN3 TABP TAP	FLNB
Q9UBE0	0.26431	0.000731773	0.00712233	SUMO-activating enzyme subunit 1 (Ubiquitin-like 1-activating enzyme E1A) [Cleaved into: SUMO-activating enzyme subunit 1, N-terminally processed]	SAE1 AOS1 SUA1 UBLE1A	SAE1
Q96RS6	0.597326	0.000736188	0.00714582	NudC domain-containing protein 1 (Chronic myelogenous leukemia tumor antigen 66) (Tumor antigen CML66)	NUDCD1 CML66	NUDCD1
O43852-4	-0.252363	0.000744055	0.00719466	Calumenin (Crocalbin) (IEF SSP 9302)	CALU	CALU Isoform 4
P59998	-0.221644	0.000745851	0.00719466	Actin-related protein 2/3 complex subunit 4 (Arp2/3 complex 20 kDa subunit) (p20-ARC)	ARPC4 ARC20	ARPC4
P40261	-0.192794	0.000747262	0.00719466	Nicotinamide N-methyltransferase (EC 2.1.1.1)	NNMT	NNMT
P56182	0.333603	0.000754276	0.00722568	Ribosomal RNA processing protein 1 homolog A (Novel nuclear protein 1) (NNP-1) (Nucleolar protein Nop52) (RRP1-like protein)	RRP1 D21S2056E NNP1 NOP52 RRP1A	RRP1
Q9Y2B9	-0.331433	0.00075453	0.00722568	cAMP-dependent protein kinase inhibitor gamma (PKI-gamma)	PKIG	PKIG
Q8TCJ2	0.462563	0.000758747	0.00724664	Dolichyl-diphosphooligosaccharide--protein glycosyltransferase subunit STT3B (Oligosaccharyl transferase subunit STT3B) (STT3-B) (EC 2.4.99.18) (Source of immunodominant MHC-associated peptides homolog)	STT3B SIMP	STT3B
Q9NTJ3	0.252947	0.00076299	0.00726774	Structural maintenance of chromosomes protein 4 (SMC protein 4) (SMC-4) (Chromosome-associated polypeptide C) (hCAP-C) (XCAP-C homolog)	SMC4 CAPC SMC4L1	SMC4
Q9BVM2	-0.509208	0.000770263	0.00729048	Protein DPCD	DPCD	DPCD
P49841	-1.02455	0.000772296	0.00729048	Glycogen synthase kinase-3 beta (GSK-3 beta) (EC 2.7.11.26) (Serine/threonine-protein kinase GSK3B) (EC 2.7.11.1)	GSK3B	GSK3B
P31751	-0.317217	0.000773051	0.00729048	RAC-beta serine/threonine-protein kinase (EC 2.7.11.1) (Protein kinase Akt-2) (Protein kinase B beta) (PKB beta) (RAC-PK-beta)	AKT2	AKT2
P23528	-0.359065	0.000773542	0.00729048	Cofilin-1 (18 kDa phosphoprotein) (p18) (Cofilin, non-muscle isoform)	CFL1 CFL	CFL1
O95302	-0.172698	0.000777817	0.00731148	Peptidyl-prolyl cis-trans isomerase FKBP9 (PPIase FKBP9) (EC 5.2.1.8) (63 kDa FK506-binding protein) (63 kDa FKBP) (FKBP-63) (FK506-binding protein 9) (FKBP-9) (Rotamase)	FKBP9 FKBP60 FKBP63	FKBP9
P61254	0.270136	0.000787822	0.00738609	60S ribosomal protein L26 (Large ribosomal subunit protein uL24)	RPL26	RPL26
P31939	-0.603624	0.000801749	0.00749698	Bifunctional purine biosynthesis protein ATIC (AICAR transformylase/inosine monophosphate cyclohydrolase) (ATIC) [Cleaved into: Bifunctional purine biosynthesis protein ATIC, N-terminally processed] [Includes: Phosphoribosylaminoimidazolecarboxamide formyltransferase (EC 2.1.2.3) (5-aminoimidazole-4-carboxamide ribonucleotide formyltransferase) (AICAR formyltransferase) (AICAR transformylase); Inosine 5'-monophosphate cyclohydrolase (IMP cyclohydrolase) (EC 3.5.4.10) (IMP synthase) (Inosinicase)]	ATIC PURH OK/SW-cl.86	ATIC
P68431	0.238689	0.000824714	0.00769159	Histone H3.1 (Histone H3/a) (Histone H3/b) (Histone H3/c) (Histone H3/d) (Histone H3/f) (Histone H3/h) (Histone H3/i) (Histone H3/j) (Histone H3/k) (Histone H3/l)	H3C1 H3FA HIST1H3A; H3C2 H3FL HIST1H3B; H3C3 H3FC HIST1H3C; H3C4 H3FB HIST1H3D; H3C6 H3FD HIST1H3E; H3C7 H3FI HIST1H3F; H3C8 H3FH HIST1H3G; H3C10 H3FK HIST1H3H; H3C11 H3FF HIST1H3I; H3C12 H3FJ HIST1H3J	H3C1
Q9BTE6	-0.233864	0.00084013	0.00780294	Alanyl-tRNA editing protein Aarsd1 (Alanyl-tRNA synthetase domain-containing protein 1)	AARSD1	AARSD1
P33993	0.21434	0.000841023	0.00780294	DNA replication licensing factor MCM7 (EC 3.6.4.12) (CDC47 homolog) (P1.1-MCM3)	MCM7 CDC47 MCM2	MCM7
Q96D70	-0.508126	0.000856111	0.00792235	R3H domain-containing protein 4	R3HDM4 C19orf22	R3HDM4
P08648	0.352107	0.000881617	0.0081373	Integrin alpha-5 (CD49 antigen-like family member E) (Fibronectin receptor subunit alpha) (Integrin alpha-F) (VLA-5) (CD antigen CD49e) [Cleaved into: Integrin alpha-5 heavy chain; Integrin alpha-5 light chain]	ITGA5 FNRA	ITGA5
P48449	-0.360318	0.000890909	0.00820187	Lanosterol synthase (EC 5.4.99.7) (2,3-epoxysqualene--lanosterol cyclase) (Oxidosqualene--lanosterol cyclase) (OSC) (hOSC)	LSS OSC	LSS
Q9Y3Z3	0.322773	0.000895464	0.00822105	Deoxynucleoside triphosphate triphosphohydrolase SAMHD1 (dNTPase) (EC 3.1.5.-) (Dendritic cell-derived IFNG-induced protein) (DCIP) (Monocyte protein 5) (MOP-5) (SAM domain and HD domain-containing protein 1) (hSAMHD1)	SAMHD1 MOP5	SAMHD1
O15270	0.307932	0.000897595	0.00822105	Serine palmitoyltransferase 2 (EC 2.3.1.50) (Long chain base biosynthesis protein 2) (LCB 2) (Long chain base biosynthesis protein 2a) (LCB2a) (Serine-palmitoyl-CoA transferase 2) (SPT 2)	SPTLC2 KIAA0526 LCB2	SPTLC2
Q7LBR1	-0.375046	0.000902086	0.00824105	Charged multivesicular body protein 1b (CHMP1.5) (Chromatin-modifying protein 1b) (CHMP1b) (Vacuolar protein sorting-associated protein 46-2) (Vps46-2) (hVps46-2)	CHMP1B C18orf2	CHMP1B
Q9Y4X5	0.267047	0.00090906	0.00828358	E3 ubiquitin-protein ligase ARIH1 (EC 2.3.2.31) (H7-AP2) (HHARI) (Monocyte protein 6) (MOP-6) (Protein ariadne-1 homolog) (ARI-1) (UbcH7-binding protein) (UbcM4-interacting protein) (Ubiquitin-conjugating enzyme E2-binding protein 1)	ARIH1 ARI MOP6 UBCH7BP HUSSY-27	ARIH1
Q92538	0.266572	0.000914719	0.00831393	Golgi-specific brefeldin A-resistance guanine nucleotide exchange factor 1 (BFA-resistant GEF 1)	GBF1 KIAA0248	GBF1
Q14517	0.539318	0.00092394	0.00837643	Protocadherin Fat 1 (Cadherin family member 7) (Cadherin-related tumor suppressor homolog) (Protein fat homolog) [Cleaved into: Protocadherin Fat 1, nuclear form]	FAT1 CDHF7 FAT	FAT1
O60667-3	-0.206883	0.000940123	0.00850157	Fas apoptotic inhibitory molecule 3 (IgM Fc fragment receptor) (Regulator of Fas-induced apoptosis Toso)	FCMR FAIM3 TOSO	FCMR Isoform 3
Q9ULT8	0.232456	0.000954047	0.00858684	E3 ubiquitin-protein ligase HECTD1 (EC 2.3.2.26) (E3 ligase for inhibin receptor) (EULIR) (HECT domain-containing protein 1)	HECTD1 KIAA1131	HECTD1
P32119	-0.167777	0.000954361	0.00858684	Peroxiredoxin-2 (EC 1.11.1.24) (Natural killer cell-enhancing factor B) (NKEF-B) (PRP) (Thiol-specific antioxidant protein) (TSA) (Thioredoxin peroxidase 1) (Thioredoxin-dependent peroxide reductase 1) (Thioredoxin-dependent peroxiredoxin 2)	PRDX2 NKEFB TDPX1	PRDX2
P62258	-0.35059	0.000962813	0.00862143	14-3-3 protein epsilon (14-3-3E)	YWHAE	YWHAE
Q04323	-0.218741	0.000964785	0.00862143	UBX domain-containing protein 1 (SAPK substrate protein 1) (UBA/UBX 33.3 kDa protein)	UBXN1 SAKS1	UBXN1
P62244	0.280088	0.000967371	0.00862143	40S ribosomal protein S15a (Small ribosomal subunit protein uS8)	RPS15A OK/SW-cl.82	RPS15A
P60981	-0.327821	0.000967859	0.00862143	Destrin (Actin-depolymerizing factor) (ADF)	DSTN ACTDP DSN	DSTN
Q9H5N1	-0.481465	0.00097686	0.00867996	Rab GTPase-binding effector protein 2 (Rabaptin-5beta)	RABEP2 RABPT5B	RABEP2
P63165	-0.250437	0.000989508	0.00875254	Small ubiquitin-related modifier 1 (SUMO-1) (GAP-modifying protein 1) (GMP1) (SMT3 homolog 3) (Sentrin) (Ubiquitin-homology domain protein PIC1) (Ubiquitin-like protein SMT3C) (Smt3C) (Ubiquitin-like protein UBL1)	SUMO1 SMT3C SMT3H3 UBL1 OK/SW-cl.43	SUMO1
P13489	-0.184821	0.000989929	0.00875254	Ribonuclease inhibitor (Placental ribonuclease inhibitor) (Placental RNase inhibitor) (Ribonuclease/angiogenin inhibitor 1) (RAI)	RNH1 PRI RNH	RNH1
Q86XP3	-0.210624	0.000993297	0.00876063	ATP-dependent RNA helicase DDX42 (EC 3.6.4.13) (DEAD box protein 42) (RNA helicase-like protein) (RHELP) (RNA helicase-related protein) (RNAHP) (SF3b DEAD box protein) (Splicing factor 3B-associated 125 kDa protein) (SF3b125)	DDX42	DDX42
P31937	-0.36935	0.00100201	0.00881572	3-hydroxyisobutyrate dehydrogenase, mitochondrial (HIBADH) (EC 1.1.1.31)	HIBADH	HIBADH
Q15042	0.241137	0.00100624	0.00883116	Rab3 GTPase-activating protein catalytic subunit (RAB3 GTPase-activating protein 130 kDa subunit) (Rab3-GAP p130) (Rab3-GAP)	RAB3GAP1 KIAA0066 RAB3GAP	RAB3GAP1
P35269	0.213874	0.00101886	0.00889887	General transcription factor IIF subunit 1 (General transcription factor IIF 74 kDa subunit) (Transcription initiation factor IIF subunit alpha) (TFIIF-alpha) (Transcription initiation factor RAP74)	GTF2F1 RAP74	GTF2F1
P11387	0.22244	0.00101894	0.00889887	DNA topoisomerase 1 (EC 5.6.2.1) (DNA topoisomerase I)	TOP1	TOP1
O75152	0.400202	0.00102342	0.00891626	Zinc finger CCCH domain-containing protein 11A	ZC3H11A KIAA0663 ZC3HDC11A	ZC3H11A
Q15404	-0.246025	0.0010384	0.0090114	Ras suppressor protein 1 (RSP-1) (Rsu-1)	RSU1 RSP1	RSU1
P31483	0.309703	0.00103939	0.0090114	Cytotoxic granule associated RNA binding protein TIA1 (Nucleolysin TIA-1 isoform p40) (RNA-binding protein TIA-1) (T-cell-restricted intracellular antigen-1) (TIA-1) (p40-TIA-1)	TIA1	TIA1
P12814-3	-0.215993	0.00104196	0.00901183	Alpha-actinin-1 (Alpha-actinin cytoskeletal isoform) (F-actin cross-linking protein) (Non-muscle alpha-actinin-1)	ACTN1	ACTN1 Isoform 3
Q8IWB1	-0.491263	0.00104462	0.00901302	Inositol 1,4,5-trisphosphate receptor-interacting protein (Protein DANGER)	ITPRIP DANGER KIAA1754	ITPRIP
P54289	0.263845	0.00105359	0.00906853	Voltage-dependent calcium channel subunit alpha-2/delta-1 (Voltage-gated calcium channel subunit alpha-2/delta-1) [Cleaved into: Voltage-dependent calcium channel subunit alpha-2-1; Voltage-dependent calcium channel subunit delta-1]	CACNA2D1 CACNL2A CCHL2A MHS3	CACNA2D1
Q9NUU7	0.320485	0.00106367	0.00911264	ATP-dependent RNA helicase DDX19A (EC 3.6.4.13) (DDX19-like protein) (DEAD box protein 19A)	DDX19A DDX19L	DDX19A
Q8IVL0	0.41623	0.00106382	0.00911264	Neuron navigator 3 (Pore membrane and/or filament-interacting-like protein 1) (Steerin-3) (Unc-53 homolog 3) (unc53H3)	NAV3 KIAA0938 POMFIL1 STEERIN3	NAV3
Q9NW13	0.592884	0.00107583	0.00919348	RNA-binding protein 28 (RNA-binding motif protein 28)	RBM28	RBM28
Q15019	-0.156232	0.00108212	0.00922511	Septin-2 (Neural precursor cell expressed developmentally down-regulated protein 5) (NEDD-5)	SEPTIN2 DIFF6 KIAA0158 NEDD5 SEPT2	SEPTIN2
P10253	-0.209698	0.00108956	0.00926642	Lysosomal alpha-glucosidase (EC 3.2.1.20) (Acid maltase) (Aglucosidase alfa) [Cleaved into: 76 kDa lysosomal alpha-glucosidase; 70 kDa lysosomal alpha-glucosidase]	GAA	GAA
P49207	0.294383	0.00109414	0.00928331	60S ribosomal protein L34 (Large ribosomal subunit protein eL34)	RPL34	RPL34
O95248	-0.338467	0.00110616	0.00936305	Myotubularin-related protein 5 (Inactive phosphatidylinositol 3-phosphatase 5) (SET-binding factor 1) (Sbf1)	SBF1 MTMR5	SBF1
Q96F24	0.235893	0.00112395	0.00949113	Nuclear receptor-binding factor 2 (NRBF-2) (Comodulator of PPAR and RXR)	NRBF2 COPR	NRBF2
O95793	0.222841	0.00112829	0.00950529	Double-stranded RNA-binding protein Staufen homolog 1	STAU1 STAU	STAU1
P55010	0.226207	0.00113147	0.0095097	Eukaryotic translation initiation factor 5 (eIF-5)	EIF5	EIF5
Q86VS8	0.220965	0.00115044	0.00964343	Protein Hook homolog 3 (h-hook3) (hHK3)	HOOK3	HOOK3
Q14690	0.336969	0.00115278	0.00964343	Protein RRP5 homolog (NF-kappa-B-binding protein) (NFBP) (Programmed cell death protein 11)	PDCD11 KIAA0185	PDCD11
P28827	-0.273312	0.00116211	0.00964476	Receptor-type tyrosine-protein phosphatase mu (Protein-tyrosine phosphatase mu) (R-PTP-mu) (EC 3.1.3.48)	PTPRM PTPRL1	PTPRM
Q14195-2	-0.52516	0.00116292	0.00964476	Dihydropyrimidinase-related protein 3 (DRP-3) (Collapsin response mediator protein 4) (CRMP-4) (Unc-33-like phosphoprotein 1) (ULIP-1)	DPYSL3 CRMP4 DRP3 ULIP ULIP1	DPYSL3 Isoform 2
Q6GMV3	-0.766023	0.00116476	0.00964476	Putative peptidyl-tRNA hydrolase PTRHD1 (EC 3.1.1.29) (Peptidyl-tRNA hydrolase domain-containing protein 1)	PTRHD1 C2orf79	PTRHD1
P82932	0.36953	0.00116482	0.00964476	28S ribosomal protein S6, mitochondrial (MRP-S6) (S6mt) (Mitochondrial small ribosomal subunit protein bS6m)	MRPS6 C21orf101 RPMS6	MRPS6
P54920	-0.429361	0.00116923	0.00964476	Alpha-soluble NSF attachment protein (SNAP-alpha) (N-ethylmaleimide-sensitive factor attachment protein alpha)	NAPA SNAPA	NAPA
P49588	-0.155896	0.00117075	0.00964476	Alanine--tRNA ligase, cytoplasmic (EC 6.1.1.7) (Alanyl-tRNA synthetase) (AlaRS) (Renal carcinoma antigen NY-REN-42)	AARS1 AARS	AARS1
P02751	0.393723	0.00117184	0.00964476	Fibronectin (FN) (Cold-insoluble globulin) (CIG) [Cleaved into: Anastellin; Ugl-Y1; Ugl-Y2; Ugl-Y3]	FN1 FN	FN1
Q9NYU1	-0.377676	0.00118028	0.00969183	UDP-glucose:glycoprotein glucosyltransferase 2 (UGT2) (hUGT2) (EC 2.4.1.-) (UDP--Glc:glycoprotein glucosyltransferase 2) (UDP-glucose ceramide glucosyltransferase-like 1)	UGGT2 UGCGL2 UGT2	UGGT2
P51397	-1.15823	0.0011841	0.00970092	Death-associated protein 1 (DAP-1)	DAP DAP1	DAP
Q9NR50	0.24765	0.00119017	0.00972835	Translation initiation factor eIF-2B subunit gamma (eIF-2B GDP-GTP exchange factor subunit gamma)	EIF2B3	EIF2B3
Q9ULX6	-0.901479	0.00120855	0.00985602	A-kinase anchor protein 8-like (AKAP8-like protein) (Helicase A-binding protein 95) (HAP95) (Homologous to AKAP95 protein) (HA95) (Neighbor of A-kinase-anchoring protein 95) (Neighbor of AKAP95)	AKAP8L NAKAP NAKAP95 HRIHFB2018	AKAP8L
P52594	-0.310509	0.00121703	0.00990261	Arf-GAP domain and FG repeat-containing protein 1 (HIV-1 Rev-binding protein) (Nucleoporin-like protein RIP) (Rev-interacting protein) (Rev/Rex activation domain-binding protein)	AGFG1 HRB RAB RIP	AGFG1
P55809	-0.207607	0.00122809	0.00990532	Succinyl-CoA:3-ketoacid coenzyme A transferase 1, mitochondrial (SCOT) (EC 2.8.3.5) (3-oxoacid CoA-transferase 1) (Somatic-type succinyl-CoA:3-oxoacid CoA-transferase) (SCOT-s) (Succinyl-CoA:3-oxoacid CoA transferase)	OXCT1 OXCT SCOT	OXCT1
P62140	-0.344109	0.00122843	0.00990532	Serine/threonine-protein phosphatase PP1-beta catalytic subunit (PP-1B) (PPP1CD) (EC 3.1.3.16) (EC 3.1.3.53)	PPP1CB	PPP1CB
Q9HAS0	-0.366826	0.00123095	0.00990532	Protein Njmu-R1	C17orf75	C17orf75
Q96IZ0	-0.295205	0.00123213	0.00990532	PRKC apoptosis WT1 regulator protein (Prostate apoptosis response 4 protein) (Par-4)	PAWR PAR4	PAWR
O00193	0.678707	0.00123323	0.00990532	Small acidic protein	SMAP C11orf58	SMAP
O60508	0.503957	0.00123401	0.00990532	Pre-mRNA-processing factor 17 (Cell division cycle 40 homolog) (EH-binding protein 3) (Ehb3) (PRP17 homolog) (hPRP17)	CDC40 EHB3 PRP17 PRPF17	CDC40
P40937	0.587507	0.00125488	0.0100201	Replication factor C subunit 5 (Activator 1 36 kDa subunit) (A1 36 kDa subunit) (Activator 1 subunit 5) (Replication factor C 36 kDa subunit) (RF-C 36 kDa subunit) (RFC36)	RFC5	RFC5
P35080-2	0.21665	0.00125856	0.0100201	Profilin-2 (Profilin II)	PFN2	PFN2 Isoform 2
Q49A26	-0.591022	0.0012593	0.0100201	Cytokine-like nuclear factor N-PAC (NPAC) (3-hydroxyisobutyrate dehydrogenase-like protein) (Glyoxylate reductase 1 homolog) (Nuclear protein NP60) (Nuclear protein of 60 kDa) (Nucleosome-destabilizing factor) (hNDF) (Putative oxidoreductase GLYR1)	GLYR1 HIBDL NDF NP60 NPAC	GLYR1
P49736	0.334058	0.00126373	0.0100201	DNA replication licensing factor MCM2 (EC 3.6.4.12) (Minichromosome maintenance protein 2 homolog) (Nuclear protein BM28)	MCM2 BM28 CCNL1 CDCL1 KIAA0030	MCM2
P12111	0.301126	0.00126601	0.0100201	Collagen alpha-3(VI) chain	COL6A3	COL6A3
Q04637	0.172402	0.00126604	0.0100201	Eukaryotic translation initiation factor 4 gamma 1 (eIF-4-gamma 1) (eIF-4G 1) (eIF-4G1) (p220)	EIF4G1 EIF4F EIF4G EIF4GI	EIF4G1
Q9BZZ5	0.167351	0.00126795	0.0100201	Apoptosis inhibitor 5 (API-5) (Antiapoptosis clone 11 protein) (AAC-11) (Cell migration-inducing gene 8 protein) (Fibroblast growth factor 2-interacting factor) (FIF) (Protein XAGL)	API5 MIG8	API5
Q9NR46	-0.702427	0.0012804	0.0100746	Endophilin-B2 (SH3 domain-containing GRB2-like protein B2)	SH3GLB2 KIAA1848 PP578	SH3GLB2
P40222	0.194964	0.00128047	0.0100746	Alpha-taxilin	TXLNA TXLN	TXLNA
Q9P2W9	0.438288	0.00129173	0.0101262	Syntaxin-18 (Cell growth-inhibiting gene 9 protein)	STX18 GIG9	STX18
O14735	-0.32173	0.00129372	0.0101262	CDP-diacylglycerol--inositol 3-phosphatidyltransferase (EC 2.7.8.11) (Phosphatidylinositol synthase) (PI synthase) (PtdIns synthase)	CDIPT PIS PIS1	CDIPT
Q9Y3Y2	0.218242	0.00129554	0.0101262	Chromatin target of PRMT1 protein (Friend of PRMT1 protein) (Small arginine- and glycine-rich protein) (SRAG)	CHTOP C1orf77 FOP HT031 PP7704	CHTOP
P46734	0.199216	0.00130312	0.0101632	Dual specificity mitogen-activated protein kinase kinase 3 (MAP kinase kinase 3) (MAPKK 3) (EC 2.7.12.2) (MAPK/ERK kinase 3) (MEK 3) (Stress-activated protein kinase kinase 2) (SAPK kinase 2) (SAPKK-2) (SAPKK2)	MAP2K3 MEK3 MKK3 PRKMK3 SKK2	MAP2K3
Q9NR82	0.266937	0.00131598	0.0102411	Potassium voltage-gated channel subfamily KQT member 5 (KQT-like 5) (Potassium channel subunit alpha KvLQT5) (Voltage-gated potassium channel subunit Kv7.5)	KCNQ5	KCNQ5
Q9UM54-6	-0.210346	0.00133315	0.0103522	Unconventional myosin-VI (Unconventional myosin-6)	MYO6 KIAA0389	MYO6 Isoform 6
P28066	-0.350549	0.00134256	0.0104027	Proteasome subunit alpha type-5 (Macropain zeta chain) (Multicatalytic endopeptidase complex zeta chain) (Proteasome zeta chain)	PSMA5	PSMA5
P33992	-0.388269	0.00135306	0.0104613	DNA replication licensing factor MCM5 (EC 3.6.4.12) (CDC46 homolog) (P1-CDC46)	MCM5 CDC46	MCM5
O75874	-0.228349	0.00135935	0.0104651	Isocitrate dehydrogenase [NADP] cytoplasmic (IDH) (IDH1) (EC 1.1.1.42) (Cytosolic NADP-isocitrate dehydrogenase) (IDPc) (NADP(+)-specific ICDH) (Oxalosuccinate decarboxylase)	IDH1 PICD	IDH1
Q99685	0.18978	0.00135941	0.0104651	Monoglyceride lipase (MGL) (EC 3.1.1.23) (HU-K5) (Lysophospholipase homolog) (Lysophospholipase-like) (Monoacylglycerol lipase) (MAGL)	MGLL	MGLL
O75494	-0.300315	0.00138923	0.0106526	Serine/arginine-rich splicing factor 10 (40 kDa SR-repressor protein) (SRrp40) (FUS-interacting serine-arginine-rich protein 1) (Splicing factor SRp38) (Splicing factor, arginine/serine-rich 13A) (TLS-associated protein with Ser-Arg repeats) (TASR) (TLS-associated protein with SR repeats) (TLS-associated serine-arginine protein) (TLS-associated SR protein)	SRSF10 FUSIP1 FUSIP2 SFRS13A TASR	SRSF10
Q9Y6W3	0.237321	0.00139439	0.0106526	Calpain-7 (EC 3.4.22.-) (PalB homolog) (PalBH)	CAPN7 PALBH	CAPN7
Q12996	-0.341697	0.0013972	0.0106526	Cleavage stimulation factor subunit 3 (CF-1 77 kDa subunit) (Cleavage stimulation factor 77 kDa subunit) (CSTF 77 kDa subunit) (CstF-77)	CSTF3	CSTF3
O43765	0.21566	0.00139757	0.0106526	Small glutamine-rich tetratricopeptide repeat-containing protein alpha (Alpha-SGT) (Vpu-binding protein) (UBP)	SGTA SGT SGT1	SGTA
Q8IVF7	0.282256	0.00139867	0.0106526	Formin-like protein 3 (Formin homology 2 domain-containing protein 3) (WW domain-binding protein 3) (WBP-3)	FMNL3 FHOD3 FRL2 KIAA2014 WBP3	FMNL3
O75955	-0.191625	0.00141593	0.0107611	Flotillin-1	FLOT1	FLOT1
Q9BRS2	0.426743	0.00142426	0.0108014	Serine/threonine-protein kinase RIO1 (EC 2.7.11.1) (EC 3.6.3.-) (RIO kinase 1)	RIOK1 RIO1	RIOK1
Q5T6F2	0.279999	0.00143199	0.010837	Ubiquitin-associated protein 2 (UBAP-2) (RNA polymerase II degradation factor UBAP2)	UBAP2 KIAA1491	UBAP2
P38919	-0.304709	0.00144822	0.0109367	Eukaryotic initiation factor 4A-III (eIF-4A-III) (eIF4A-III) (EC 3.6.4.13) (ATP-dependent RNA helicase DDX48) (ATP-dependent RNA helicase eIF4A-3) (DEAD box protein 48) (Eukaryotic initiation factor 4A-like NUK-34) (Eukaryotic translation initiation factor 4A isoform 3) (Nuclear matrix protein 265) (NMP 265) (hNMP 265) [Cleaved into: Eukaryotic initiation factor 4A-III, N-terminally processed]	EIF4A3 DDX48 KIAA0111	EIF4A3
Q9UHD1	-0.329061	0.0014531	0.0109503	Cysteine and histidine-rich domain-containing protein 1 (CHORD domain-containing protein 1) (CHORD-containing protein 1) (CHP-1) (Protein morgana)	CHORDC1 CHP1	CHORDC1
P17480	0.260992	0.0014584	0.0109672	Nucleolar transcription factor 1 (Autoantigen NOR-90) (Upstream-binding factor 1) (UBF-1)	UBTF UBF UBF1	UBTF
P07384	-0.192512	0.00147355	0.0110171	Calpain-1 catalytic subunit (EC 3.4.22.52) (Calcium-activated neutral proteinase 1) (CANP 1) (Calpain mu-type) (Calpain-1 large subunit) (Cell proliferation-inducing gene 30 protein) (Micromolar-calpain) (muCANP)	CAPN1 CANPL1 PIG30	CAPN1
Q6QNY0	-0.30993	0.00147484	0.0110171	Biogenesis of lysosome-related organelles complex 1 subunit 3 (BLOC-1 subunit 3)	BLOC1S3 BLOS3	BLOC1S3
P61247	0.220417	0.00147678	0.0110171	40S ribosomal protein S3a (Small ribosomal subunit protein eS1) (v-fos transformation effector protein) (Fte-1)	RPS3A FTE1 MFTL	RPS3A
P46087	0.251921	0.00148019	0.0110171	Probable 28S rRNA (cytosine(4447)-C(5))-methyltransferase (EC 2.1.1.-) (Nucleolar protein 1) (Nucleolar protein 2 homolog) (Proliferating-cell nucleolar antigen p120) (Proliferation-associated nucleolar protein p120)	NOP2 NOL1 NSUN1	NOP2
P21333-2	-0.178112	0.00148047	0.0110171	Filamin-A (FLN-A) (Actin-binding protein 280) (ABP-280) (Alpha-filamin) (Endothelial actin-binding protein) (Filamin-1) (Non-muscle filamin)	FLNA FLN FLN1	FLNA Isoform 2
P00441	-0.334547	0.00149724	0.011102	Superoxide dismutase [Cu-Zn] (EC 1.15.1.1) (Superoxide dismutase 1) (hSod1)	SOD1	SOD1
P06493	0.3028	0.00149809	0.011102	Cyclin-dependent kinase 1 (CDK1) (EC 2.7.11.22) (EC 2.7.11.23) (Cell division control protein 2 homolog) (Cell division protein kinase 1) (p34 protein kinase)	CDK1 CDC2 CDC28A CDKN1 P34CDC2	CDK1
Q9UJZ1	0.218811	0.00150266	0.0111129	Stomatin-like protein 2, mitochondrial (SLP-2) (EPB72-like protein 2) (Paraprotein target 7) (Paratarg-7)	STOML2 SLP2 HSPC108	STOML2
O76074	-0.39249	0.00152945	0.0112876	cGMP-specific 3',5'-cyclic phosphodiesterase (EC 3.1.4.35) (cGMP-binding cGMP-specific phosphodiesterase) (CGB-PDE)	PDE5A PDE5	PDE5A
P08865	-0.386091	0.00153485	0.0113041	40S ribosomal protein SA (37 kDa laminin receptor precursor) (37LRP) (37/67 kDa laminin receptor) (LRP/LR) (67 kDa laminin receptor) (67LR) (Colon carcinoma laminin-binding protein) (Laminin receptor 1) (LamR) (Laminin-binding protein precursor p40) (LBP/p40) (Multidrug resistance-associated protein MGr1-Ag) (NEM/1CHD4) (Small ribosomal subunit protein uS2)	RPSA LAMBR LAMR1	RPSA
Q9HD67	0.32608	0.00153899	0.0113113	Unconventional myosin-X (Unconventional myosin-10)	MYO10 KIAA0799	MYO10
Q9H9B4	0.175528	0.00154418	0.0113173	Sideroflexin-1	SFXN1	SFXN1
Q16555	-0.162931	0.00154615	0.0113173	Dihydropyrimidinase-related protein 2 (DRP-2) (Collapsin response mediator protein 2) (CRMP-2) (N2A3) (Unc-33-like phosphoprotein 2) (ULIP-2)	DPYSL2 CRMP2 ULIP2	DPYSL2
Q9GZU8	0.205587	0.0015586	0.0113851	PSME3-interacting protein (NEFA-interacting nuclear protein NIP30) (PA28G-interacting protein)	PSME3IP1 C16orf94 FAM192A NIP30 PIP30 CDA018 CDA10	PSME3IP1
P07339	-0.17405	0.00156603	0.0114161	Cathepsin D (EC 3.4.23.5) [Cleaved into: Cathepsin D light chain; Cathepsin D heavy chain]	CTSD CPSD	CTSD
Q3SXY7	-0.324353	0.00157824	0.0114816	Leucine-rich repeat, immunoglobulin-like domain and transmembrane domain-containing protein 3	LRIT3	LRIT3
Q8TCG1	-0.203543	0.00159192	0.0115383	Protein CIP2A (Cancerous inhibitor of PP2A) (p90 autoantigen)	CIP2A KIAA1524	CIP2A
Q8WVV9	0.458549	0.0015925	0.0115383	Heterogeneous nuclear ribonucleoprotein L-like (hnRNPLL) (Stromal RNA-regulating factor)	HNRNPLL HNRPLL SRRF BLOCK24	HNRNPLL
P36543	-0.360087	0.00160957	0.0116308	V-type proton ATPase subunit E 1 (V-ATPase subunit E 1) (V-ATPase 31 kDa subunit) (p31) (Vacuolar proton pump subunit E 1)	ATP6V1E1 ATP6E ATP6E2	ATP6V1E1
P50502	-0.188033	0.00161178	0.0116308	Hsc70-interacting protein (Hip) (Aging-associated protein 2) (Progesterone receptor-associated p48 protein) (Protein FAM10A1) (Putative tumor suppressor ST13) (Renal carcinoma antigen NY-REN-33) (Suppression of tumorigenicity 13 protein)	ST13 AAG2 FAM10A1 HIP SNC6	ST13
Q9H6Z4	0.228723	0.00161577	0.0116362	Ran-binding protein 3 (RanBP3)	RANBP3	RANBP3
P09493-7	-0.552752	0.00162331	0.0116669	Tropomyosin alpha-1 chain (Alpha-tropomyosin) (Tropomyosin-1)	TPM1 C15orf13 TMSA	TPM1 Isoform 7
Q9BRT2	0.369101	0.00163954	0.0117599	Ubiquinol-cytochrome-c reductase complex assembly factor 2 (Breast cancer-associated protein SGA-81M) (Mitochondrial nucleoid factor 1) (Mitochondrial protein M19)	UQCC2 C6orf125 MNF1	UQCC2
O43633	-0.554931	0.00164565	0.0117801	Charged multivesicular body protein 2a (Chromatin-modifying protein 2a) (CHMP2a) (Putative breast adenocarcinoma marker BC-2) (Vacuolar protein sorting-associated protein 2-1) (Vps2-1) (hVps2-1)	CHMP2A BC2 CHMP2	CHMP2A
P07093	0.246799	0.00166269	0.0118782	Glia-derived nexin (GDN) (Peptidase inhibitor 7) (PI-7) (Protease nexin 1) (PN-1) (Protease nexin I) (Serpin E2)	SERPINE2 PI7 PN1	SERPINE2
Q9H1E3	-0.562377	0.00166976	0.0119049	Nuclear ubiquitous casein and cyclin-dependent kinase substrate 1 (P1)	NUCKS1 NUCKS JC7	NUCKS1
Q7Z3U7	0.531578	0.00171351	0.0121809	Protein MON2 homolog (Protein SF21)	MON2 KIAA1040 SF21	MON2
Q9UBF2	-0.418182	0.00171529	0.0121809	Coatomer subunit gamma-2 (Gamma-2-coat protein) (Gamma-2-COP)	COPG2	COPG2
Q92766	0.477386	0.00172728	0.0122414	Ras-responsive element-binding protein 1 (RREB-1) (Finger protein in nuclear bodies) (Raf-responsive zinc finger protein LZ321) (Zinc finger motif enhancer-binding protein 1) (Zep-1)	RREB1 FINB	RREB1
Q4V9L6	-0.206753	0.00173065	0.0122414	Transmembrane protein 119 (Osteoblast induction factor) (OBIF)	TMEM119 PSEC0199 UNQ731/PRO1415	TMEM119
Q92562	-0.480871	0.00173959	0.0122803	Polyphosphoinositide phosphatase (EC 3.1.3.-) (EC 3.1.3.36) (EC 3.1.3.86) (Phosphatidylinositol 3,5-bisphosphate 5-phosphatase) (SAC domain-containing protein 3) (Serine-protein phosphatase FIG4) (EC 3.1.3.16)	FIG4 KIAA0274 SAC3	FIG4
Q15363	-0.460404	0.00175804	0.012386	Transmembrane emp24 domain-containing protein 2 (Membrane protein p24A) (p24) (p24 family protein beta-1) (p24beta1)	TMED2 RNP24	TMED2
O95260	-0.474584	0.00178461	0.0125406	Arginyl-tRNA--protein transferase 1 (Arginyltransferase 1) (R-transferase 1) (EC 2.3.2.8) (Arginine-tRNA--protein transferase 1)	ATE1	ATE1
O00629	0.187014	0.00178715	0.0125406	Importin subunit alpha-3 (Importin alpha Q1) (Qip1) (Karyopherin subunit alpha-4)	KPNA4 QIP1	KPNA4
Q2NL82	0.197713	0.00179051	0.0125406	Pre-rRNA-processing protein TSR1 homolog	TSR1 KIAA1401	TSR1
Q96G03	-0.196077	0.00180652	0.012628	Phosphopentomutase (EC 5.4.2.7) (Glucose phosphomutase 2) (Phosphodeoxyribomutase) (Phosphoglucomutase-2) (EC 5.4.2.2)	PGM2 MSTP006	PGM2
P61927	0.315226	0.00181615	0.0126705	60S ribosomal protein L37 (G1.16) (Large ribosomal subunit protein eL37)	RPL37	RPL37
P0DP25	-0.584669	0.00182222	0.0126881	Calmodulin-3	CALM3 CALML2 CAM3 CAMC CAMIII	CALM3
Q13206	0.320688	0.00185853	0.0129157	Probable ATP-dependent RNA helicase DDX10 (EC 3.6.4.13) (DEAD box protein 10)	DDX10	DDX10
Q9Y3E1	-0.225241	0.00186406	0.012929	Hepatoma-derived growth factor-related protein 3 (HRP-3) (Hepatoma-derived growth factor 2) (HDGF-2)	HDGFL3 HDGF2 HDGFRP3 CGI-142	HDGFL3
P23142	0.234166	0.00186873	0.0129362	Fibulin-1 (FIBL-1)	FBLN1 PP213	FBLN1
P0DMV9	-0.169644	0.00187597	0.0129612	Heat shock 70 kDa protein 1B (Heat shock 70 kDa protein 2) (HSP70-2) (HSP70.2)	HSPA1B HSP72	HSPA1B
P22307	-0.303838	0.00190824	0.0131409	Sterol carrier protein 2 (SCP-2) (Acetyl-CoA C-myristoyltransferase) (EC 2.3.1.155) (Non-specific lipid-transfer protein) (NSL-TP) (Propanoyl-CoA C-acyltransferase) (EC 2.3.1.176) (SCP-2/3-oxoacyl-CoA thiolase) (SCP-2/thiolase) (EC 2.3.1.16) (SCP-chi) (SCPX) (Sterol carrier protein X) (SCP-X)	SCP2	SCP2
P08754	-0.266059	0.00191389	0.0131409	Guanine nucleotide-binding protein G(i) subunit alpha-3 (G(i) alpha-3)	GNAI3	GNAI3
P47755	-0.162086	0.00191666	0.0131409	F-actin-capping protein subunit alpha-2 (CapZ alpha-2)	CAPZA2	CAPZA2
P27635	0.192066	0.00191669	0.0131409	60S ribosomal protein L10 (Laminin receptor homolog) (Large ribosomal subunit protein uL16) (Protein QM) (Ribosomal protein L10) (Tumor suppressor QM)	RPL10 DXS648E QM	RPL10
P18077	0.357417	0.00193259	0.0132109	60S ribosomal protein L35a (Cell growth-inhibiting gene 33 protein) (Large ribosomal subunit protein eL33)	RPL35A GIG33	RPL35A
Q9Y3B8	-0.213652	0.00193575	0.0132109	Oligoribonuclease, mitochondrial (EC 3.1.15.-) (RNA exonuclease 2 homolog) (Small fragment nuclease)	REXO2 SFN SMFN CGI-114	REXO2
P49757	0.162076	0.001938	0.0132109	Protein numb homolog (h-Numb) (Protein S171)	NUMB C14orf41	NUMB
Q9NSV4	0.293439	0.00195927	0.0133305	Protein diaphanous homolog 3 (Diaphanous-related formin-3) (DRF3) (MDia2)	DIAPH3 DIAP3	DIAPH3
P39019	0.234641	0.00196861	0.0133686	40S ribosomal protein S19 (Small ribosomal subunit protein eS19)	RPS19	RPS19
P16930	-0.379367	0.00198487	0.0134535	Fumarylacetoacetase (FAA) (EC 3.7.1.2) (Beta-diketonase) (Fumarylacetoacetate hydrolase)	FAH	FAH
Q96NE9	0.202408	0.00199317	0.013457	FERM domain-containing protein 6 (Willin)	FRMD6 C14orf31	FRMD6
Q9H7X7	-0.583606	0.00199723	0.013457	Intraflagellar transport protein 22 homolog (Rab-like protein 5)	IFT22 RABL5	IFT22
Q49AR2	-0.970489	0.00199913	0.013457	UPF0489 protein C5orf22	C5orf22	C5orf22
Q9H000	0.157755	0.00200047	0.013457	E3 ubiquitin-protein ligase makorin-2 (EC 2.3.2.27) (RING finger protein 62) (RING-type E3 ubiquitin transferase makorin-2)	MKRN2 RNF62 HSPC070	MKRN2
P13667	-0.185879	0.00200503	0.0134624	Protein disulfide-isomerase A4 (EC 5.3.4.1) (Endoplasmic reticulum resident protein 70) (ER protein 70) (ERp70) (Endoplasmic reticulum resident protein 72) (ER protein 72) (ERp-72) (ERp72)	PDIA4 ERP70 ERP72	PDIA4
P30876	0.413543	0.00205772	0.0137902	DNA-directed RNA polymerase II subunit RPB2 (EC 2.7.7.6) (DNA-directed RNA polymerase II 140 kDa polypeptide) (DNA-directed RNA polymerase II subunit B) (RNA polymerase II subunit 2) (RNA polymerase II subunit B2)	POLR2B	POLR2B
P51451	-0.275395	0.00207318	0.0138449	Tyrosine-protein kinase Blk (EC 2.7.10.2) (B lymphocyte kinase) (p55-Blk)	BLK	BLK
O94874	-0.205274	0.00207363	0.0138449	E3 UFM1-protein ligase 1 (EC 2.3.2.-) (E3 UFM1-protein transferase 1) (Multiple alpha-helix protein located at ER) (Novel LZAP-binding protein) (Regulator of C53/LZAP and DDRGK1)	UFL1 KIAA0776 MAXER NLBP RCAD	UFL1
Q9ULX3	0.328098	0.00208193	0.0138744	RNA-binding protein NOB1 (EC 3.1.-.-) (Phosphorylation regulatory protein HP-10) (Protein ART-4)	NOB1 ART4 NOB1P PSMD8BP1 MSTP158	NOB1
Q7Z7H5	-0.196593	0.00209249	0.0139188	Transmembrane emp24 domain-containing protein 4 (Endoplasmic reticulum stress-response protein 25) (ERS25) (GMP25iso) (Putative NF-kappa-B-activating protein 156) (p24 family protein alpha-3) (p24alpha3)	TMED4 ERS25	TMED4
P53680	-0.268145	0.00210042	0.0139455	AP-2 complex subunit sigma (Adaptor protein complex AP-2 subunit sigma) (Adaptor-related protein complex 2 subunit sigma) (Clathrin assembly protein 2 sigma small chain) (Clathrin coat assembly protein AP17) (Clathrin coat-associated protein AP17) (HA2 17 kDa subunit) (Plasma membrane adaptor AP-2 17 kDa protein) (Sigma2-adaptin)	AP2S1 AP17 CLAPS2	AP2S1
Q9NZ08	-0.187584	0.00210774	0.0139681	Endoplasmic reticulum aminopeptidase 1 (EC 3.4.11.-) (ARTS-1) (Adipocyte-derived leucine aminopeptidase) (A-LAP) (Aminopeptidase PILS) (Puromycin-insensitive leucyl-specific aminopeptidase) (PILS-AP) (Type 1 tumor necrosis factor receptor shedding aminopeptidase regulator)	ERAP1 APPILS ARTS1 KIAA0525 UNQ584/PRO1154	ERAP1
Q96DG6	-0.291279	0.00212131	0.0140263	Carboxymethylenebutenolidase homolog (EC 3.1.-.-)	CMBL	CMBL
Q86UU1	0.275065	0.00212437	0.0140263	Pleckstrin homology-like domain family B member 1 (Protein LL5-alpha)	PHLDB1 KIAA0638 LL5A DLNB07	PHLDB1
O94855	-0.266341	0.00214091	0.0141052	Protein transport protein Sec24D (SEC24-related protein D)	SEC24D KIAA0755	SEC24D
Q13490	0.247832	0.00214422	0.0141052	Baculoviral IAP repeat-containing protein 2 (EC 2.3.2.27) (Cellular inhibitor of apoptosis 1) (C-IAP1) (IAP homolog B) (Inhibitor of apoptosis protein 2) (hIAP-2) (hIAP2) (RING finger protein 48) (RING-type E3 ubiquitin transferase BIRC2) (TNFR2-TRAF-signaling complex protein 2)	BIRC2 API1 MIHB RNF48	BIRC2
Q9NVI7	0.316041	0.00216263	0.0141851	ATPase family AAA domain-containing protein 3A	ATAD3A	ATAD3A
Q12906	-0.172013	0.0021643	0.0141851	Interleukin enhancer-binding factor 3 (Double-stranded RNA-binding protein 76) (DRBP76) (M-phase phosphoprotein 4) (MPP4) (Nuclear factor associated with dsRNA) (NFAR) (Nuclear factor of activated T-cells 90 kDa) (NF-AT-90) (Translational control protein 80) (TCP80)	ILF3 DRBF MPHOSPH4 NF90	ILF3
Q86VI3	0.297748	0.00217135	0.0142052	Ras GTPase-activating-like protein IQGAP3	IQGAP3	IQGAP3
P52306	-0.354367	0.00217803	0.0142229	Rap1 GTPase-GDP dissociation stimulator 1 (Exchange factor smgGDS) (SMG GDS protein) (SMG P21 stimulatory GDP/GTP exchange protein)	RAP1GDS1 SMGGDS	RAP1GDS1
Q6P6C2-1	-0.329558	0.00218547	0.0142454	RNA demethylase ALKBH5 (EC 1.14.11.53) (Alkylated DNA repair protein alkB homolog 5) (Alpha-ketoglutarate-dependent dioxygenase alkB homolog 5)	ALKBH5 ABH5 OFOXD1	ALKBH5 Isoform 1
Q9BYN0	0.389125	0.0022106	0.014383	Sulfiredoxin-1 (EC 1.8.98.2)	SRXN1 C20orf139 SRX SRX1	SRXN1
Q9UBQ7	-0.385444	0.0022249	0.0144399	Glyoxylate reductase/hydroxypyruvate reductase (EC 1.1.1.79) (EC 1.1.1.81)	GRHPR GLXR MSTP035	GRHPR
Q9NVS9	-0.380796	0.0022291	0.0144399	Pyridoxine-5'-phosphate oxidase (EC 1.4.3.5) (Pyridoxamine-phosphate oxidase)	PNPO	PNPO
P43897	-0.438815	0.00223493	0.0144399	Elongation factor Ts, mitochondrial (EF-Ts) (EF-TsMt)	TSFM	TSFM
Q13144	-0.367939	0.00223551	0.0144399	Translation initiation factor eIF-2B subunit epsilon (eIF-2B GDP-GTP exchange factor subunit epsilon)	EIF2B5 EIF2BE	EIF2B5
Q9NR09	0.21765	0.00226141	0.0145808	Baculoviral IAP repeat-containing protein 6 (EC 2.3.2.27) (BIR repeat-containing ubiquitin-conjugating enzyme) (BRUCE) (RING-type E3 ubiquitin transferase BIRC6) (Ubiquitin-conjugating BIR domain enzyme apollon) (APOLLON)	BIRC6 KIAA1289	BIRC6
O60762	-0.414053	0.00227821	0.0146416	Dolichol-phosphate mannosyltransferase subunit 1 (EC 2.4.1.83) (Dolichol-phosphate mannose synthase subunit 1) (DPM synthase subunit 1) (Dolichyl-phosphate beta-D-mannosyltransferase subunit 1) (Mannose-P-dolichol synthase subunit 1) (MPD synthase subunit 1)	DPM1	DPM1
P11766	-0.36605	0.00227905	0.0146416	Alcohol dehydrogenase class-3 (EC 1.1.1.1) (Alcohol dehydrogenase 5) (Alcohol dehydrogenase class chi chain) (Alcohol dehydrogenase class-III) (Glutathione-dependent formaldehyde dehydrogenase) (FALDH) (FDH) (GSH-FDH) (EC 1.1.1.-) (S-(hydroxymethyl)glutathione dehydrogenase) (EC 1.1.1.284)	ADH5 ADHX FDH	ADH5
Q8TDB8	-0.28869	0.00228386	0.0146462	Solute carrier family 2, facilitated glucose transporter member 14 (Glucose transporter type 14) (GLUT-14)	SLC2A14 GLUT14	SLC2A14
Q13442	-0.231266	0.00229095	0.0146654	28 kDa heat- and acid-stable phosphoprotein (PDGF-associated protein) (PAP) (PDGFA-associated protein 1) (PAP1)	PDAP1 HASPP28	PDAP1
P61204	-0.414907	0.00229705	0.0146781	ADP-ribosylation factor 3	ARF3	ARF3
O15013	-0.97161	0.0023036	0.0146937	Rho guanine nucleotide exchange factor 10	ARHGEF10 KIAA0294	ARHGEF10
Q9BQE3	-0.572499	0.00231163	0.0147186	Tubulin alpha-1C chain (EC 3.6.5.-) (Alpha-tubulin 6) (Tubulin alpha-6 chain) [Cleaved into: Detyrosinated tubulin alpha-1C chain]	TUBA1C TUBA6	TUBA1C
Q15147-4	-0.674293	0.00231626	0.0147218	1-phosphatidylinositol 4,5-bisphosphate phosphodiesterase beta-4 (EC 3.1.4.11) (Phosphoinositide phospholipase C-beta-4) (Phospholipase C-beta-4) (PLC-beta-4)	PLCB4	PLCB4 Isoform 4
Q9BY42	0.489592	0.00232388	0.0147249	Replication termination factor 2 (RTF2) (Replication termination factor 2 domain-containing protein 1)	RTF2 C20orf43 RTFDC1 AD-007 CDA05 HSPC164 HSPC169	RTF2
Q8NFP7	0.214142	0.00232499	0.0147249	Diphosphoinositol polyphosphate phosphohydrolase 3-alpha (DIPP-3-alpha) (DIPP3-alpha) (hDIPP3alpha) (EC 3.6.1.52) (Diadenosine 5',5'''-P1,P6-hexaphosphate hydrolase 3-alpha) (Diadenosine hexaphosphate hydrolase (AMP-forming)) (EC 3.6.1.60) (Nucleoside diphosphate-linked moiety X motif 10) (Nudix motif 10) (hAps2)	NUDT10 APS2 DIPP3A	NUDT10
Q9BUT1	-0.451857	0.00234289	0.0147955	Dehydrogenase/reductase SDR family member 6 (EC 1.1.1.-) ((R)-beta-hydroxybutyrate dehydrogenase) (3-hydroxybutyrate dehydrogenase type 2) (EC 1.1.1.30) (4-oxo-L-proline reductase) (EC 1.1.1.104) (Oxidoreductase UCPA) (Short chain dehydrogenase/reductase family 15C member 1)	BDH2 DHRS6 SDR15C1 UNQ6308/PRO20933	BDH2
Q6UXH1	-0.223454	0.0023468	0.0147955	Protein disulfide isomerase CRELD2 (EC 5.3.4.1) (Cysteine-rich with EGF-like domain protein 2)	CRELD2 UNQ185/PRO211	CRELD2
Q7L311	0.281732	0.00234856	0.0147955	Armadillo repeat-containing X-linked protein 2 (ARM protein lost in epithelial cancers on chromosome X 2) (Protein ALEX2)	ARMCX2 ALEX2 KIAA0512	ARMCX2
Q8N5M4	0.25837	0.00235573	0.0148146	Tetratricopeptide repeat protein 9C (TPR repeat protein 9C)	TTC9C	TTC9C
Q8IZL8	0.191768	0.00237701	0.0149221	Proline-, glutamic acid- and leucine-rich protein 1 (Modulator of non-genomic activity of estrogen receptor) (Transcription factor HMX3)	PELP1 HMX3 MNAR	PELP1
Q9BQ70	0.231266	0.00241379	0.0151264	Transcription factor 25 (TCF-25) (Nuclear localized protein 1)	TCF25 KIAA1049 NULP1 FKSG26	TCF25
Q01433	0.206294	0.00242055	0.0151422	AMP deaminase 2 (EC 3.5.4.6) (AMP deaminase isoform L)	AMPD2	AMPD2
Q16666	-0.497116	0.00243676	0.0152002	Gamma-interferon-inducible protein 16 (Ifi-16) (Interferon-inducible myeloid differentiation transcriptional activator)	IFI16 IFNGIP1	IFI16
P10301	-0.185182	0.00243834	0.0152002	Ras-related protein R-Ras (EC 3.6.5.-) (p23)	RRAS	RRAS
Q13619	0.318773	0.00244884	0.0152391	Cullin-4A (CUL-4A)	CUL4A	CUL4A
Q9BT25	0.372573	0.00248769	0.0154539	HAUS augmin-like complex subunit 8 (HEC1/NDC80-interacting centrosome-associated protein 1) (Sarcoma antigen NY-SAR-48)	HAUS8 HICE1	HAUS8
P49411	0.138328	0.00249414	0.0154671	Elongation factor Tu, mitochondrial (EF-Tu) (P43)	TUFM	TUFM
Q8IZ83	0.355907	0.00250149	0.0154858	Aldehyde dehydrogenase family 16 member A1	ALDH16A1	ALDH16A1
A8MXT2	-0.454346	0.00251168	0.015522	Melanoma-associated antigen B17	MAGEB17	MAGEB17
Q9Y5Z4	-0.321173	0.00253776	0.0156561	Heme-binding protein 2 (Placental protein 23) (PP23) (Protein SOUL)	HEBP2 C6orf34 SOUL	HEBP2
Q99873	-0.543749	0.00255218	0.0157179	Protein arginine N-methyltransferase 1 (EC 2.1.1.319) (Histone-arginine N-methyltransferase PRMT1) (Interferon receptor 1-bound protein 4)	PRMT1 HMT2 HRMT1L2 IR1B4	PRMT1
Q5JPE7	0.439784	0.00258426	0.0158803	Nodal modulator 2 (pM5 protein 2)	NOMO2	NOMO2
Q53HC9	0.71643	0.00258801	0.0158803	EARP and GARP complex-interacting protein 1 (Endosome-associated recycling protein-interacting protein) (Golgi-associated retrograde protein-interacting protein) (Tumor-suppressing STF cDNA 1 protein) (Tumor-suppressing subchromosomal transferable fragment candidate gene 1 protein)	EIPR1 TSSC1	EIPR1
P36551	0.271074	0.00259189	0.0158803	Oxygen-dependent coproporphyrinogen-III oxidase, mitochondrial (COX) (Coprogen oxidase) (Coproporphyrinogenase) (EC 1.3.3.3)	CPOX CPO CPX	CPOX
Q13895	0.551631	0.00259771	0.0158887	Bystin	BYSL ENP1	BYSL
Q9NWV4	-0.708007	0.00260788	0.0159237	CXXC motif containing zinc binding protein (UPF0587 protein C1orf123)	CZIB C1orf123	CZIB
Q9BWS9	-0.387769	0.00261607	0.0159464	Chitinase domain-containing protein 1 (Stabilin-1-interacting chitinase-like protein) (SI-CLP)	CHID1 GL008 PSEC0104 SB139	CHID1
P06733	-0.157698	0.00262105	0.0159495	Alpha-enolase (EC 4.2.1.11) (2-phospho-D-glycerate hydro-lyase) (C-myc promoter-binding protein) (Enolase 1) (MBP-1) (MPB-1) (Non-neural enolase) (NNE) (Phosphopyruvate hydratase) (Plasminogen-binding protein)	ENO1 ENO1L1 MBPB1 MPB1	ENO1
Q9UPY8	-0.664226	0.00264948	0.0160952	Microtubule-associated protein RP/EB family member 3 (EB1 protein family member 3) (EBF3) (End-binding protein 3) (EB3) (RP3)	MAPRE3	MAPRE3
P11177	0.185616	0.00266089	0.016137	Pyruvate dehydrogenase E1 component subunit beta, mitochondrial (PDHE1-B) (EC 1.2.4.1)	PDHB PHE1B	PDHB
P62280	0.21507	0.00267116	0.0161718	40S ribosomal protein S11 (Small ribosomal subunit protein uS17)	RPS11	RPS11
Q01105-2	-0.487531	0.00269557	0.016292	Protein SET (HLA-DR-associated protein II) (Inhibitor of granzyme A-activated DNase) (IGAAD) (PHAPII) (Phosphatase 2A inhibitor I2PP2A) (I-2PP2A) (Template-activating factor I) (TAF-I)	SET	SET Isoform 2
P21964	-0.193435	0.00270182	0.0163022	Catechol O-methyltransferase (EC 2.1.1.6)	COMT	COMT
P61925	0.854858	0.00270757	0.0163094	cAMP-dependent protein kinase inhibitor alpha (PKI-alpha) (cAMP-dependent protein kinase inhibitor, muscle/brain isoform)	PKIA PRKACN1	PKIA
O00291	-0.319166	0.00271617	0.0163336	Huntingtin-interacting protein 1 (HIP-1) (Huntingtin-interacting protein I) (HIP-I)	HIP1	HIP1
Q14738	-0.26959	0.00272883	0.0163821	Serine/threonine-protein phosphatase 2A 56 kDa regulatory subunit delta isoform (PP2A B subunit isoform B'-delta) (PP2A B subunit isoform B56-delta) (PP2A B subunit isoform PR61-delta) (PP2A B subunit isoform R5-delta)	PPP2R5D	PPP2R5D
P42025	-0.255618	0.00275947	0.0165383	Beta-centractin (Actin-related protein 1B) (ARP1B)	ACTR1B CTRN2	ACTR1B
Q14764	-0.133768	0.00277175	0.0165566	Major vault protein (MVP) (Lung resistance-related protein)	MVP LRP	MVP
Q96PC5	-0.393478	0.00277179	0.0165566	Melanoma inhibitory activity protein 2 (MIA protein 2) (CTAGE family member 5 ER export factor) (Cutaneous T-cell lymphoma-associated antigen 5) (Meningioma-expressed antigen 6/11)	MIA2 CTAGE5 MEA11 MEA6 MGEA11 MGEA6	MIA2
Q99436	-0.166775	0.00279595	0.016673	Proteasome subunit beta type-7 (EC 3.4.25.1) (Macropain chain Z) (Multicatalytic endopeptidase complex chain Z) (Proteasome subunit Z)	PSMB7 Z	PSMB7
Q92769	0.170561	0.00282553	0.0168171	Histone deacetylase 2 (HD2) (EC 3.5.1.98) (Protein deacylase HDAC2) (EC 3.5.1.-)	HDAC2	HDAC2
Q8IU81	-0.347591	0.00282953	0.0168171	Interferon regulatory factor 2-binding protein 1 (IRF-2-binding protein 1) (IRF-2BP1) (Probable E3 ubiquitin-protein ligase IRF2BP1) (EC 2.3.2.27) (Probable RING-type E3 ubiquitin transferase IRF2BP1)	IRF2BP1	IRF2BP1
Q9UDT6	-0.161154	0.00285236	0.0169246	CAP-Gly domain-containing linker protein 2 (Cytoplasmic linker protein 115) (CLIP-115) (Cytoplasmic linker protein 2) (Williams-Beuren syndrome chromosomal region 3 protein) (Williams-Beuren syndrome chromosomal region 4 protein)	CLIP2 CYLN2 KIAA0291 WBSCR3 WBSCR4 WSCR4	CLIP2
P16083	-0.193082	0.00286796	0.016989	Ribosyldihydronicotinamide dehydrogenase [quinone] (EC 1.10.5.1) (NRH dehydrogenase [quinone] 2) (NRH:quinone oxidoreductase 2) (Quinone reductase 2) (QR2)	NQO2 NMOR2	NQO2
P30041	-0.236173	0.00288567	0.0170656	Peroxiredoxin-6 (EC 1.11.1.27) (1-Cys peroxiredoxin) (1-Cys PRX) (24 kDa protein) (Acidic calcium-independent phospholipase A2) (aiPLA2) (EC 3.1.1.4) (Antioxidant protein 2) (Glutathione-dependent peroxiredoxin) (Liver 2D page spot 40) (Lysophosphatidylcholine acyltransferase 5) (LPC acyltransferase 5) (LPCAT-5) (Lyso-PC acyltransferase 5) (EC 2.3.1.23) (Non-selenium glutathione peroxidase) (NSGPx) (Red blood cells page spot 12)	PRDX6 AOP2 KIAA0106	PRDX6
Q9NRV9	-0.201407	0.00289692	0.0171038	Heme-binding protein 1 (p22HBP)	HEBP1 HBP	HEBP1
Q8WUW1	-0.318074	0.00291491	0.0171816	Protein BRICK1 (BRK1)	BRK1 C3orf10 HSPC300 MDS027	BRK1
O94808	-0.300603	0.00294416	0.0173254	Glutamine--fructose-6-phosphate aminotransferase [isomerizing] 2 (EC 2.6.1.16) (D-fructose-6-phosphate amidotransferase 2) (Glutamine:fructose-6-phosphate amidotransferase 2) (GFAT 2) (GFAT2) (Hexosephosphate aminotransferase 2)	GFPT2	GFPT2
Q8N3C0	0.236421	0.00296015	0.0173507	Activating signal cointegrator 1 complex subunit 3 (EC 3.6.4.12) (ASC-1 complex subunit p200) (ASC1p200) (Helicase, ATP binding 1) (Trip4 complex subunit p200)	ASCC3 HELIC1 RQT2	ASCC3
P54886	0.219196	0.00296229	0.0173507	Delta-1-pyrroline-5-carboxylate synthase (P5CS) (Aldehyde dehydrogenase family 18 member A1) [Includes: Glutamate 5-kinase (GK) (EC 2.7.2.11) (Gamma-glutamyl kinase); Gamma-glutamyl phosphate reductase (GPR) (EC 1.2.1.41) (Glutamate-5-semialdehyde dehydrogenase) (Glutamyl-gamma-semialdehyde dehydrogenase)]	ALDH18A1 GSAS P5CS PYCS	ALDH18A1
Q9BW60	0.362066	0.00296303	0.0173507	Elongation of very long chain fatty acids protein 1 (EC 2.3.1.199) (3-keto acyl-CoA synthase ELOVL1) (ELOVL fatty acid elongase 1) (ELOVL FA elongase 1) (Very long chain 3-ketoacyl-CoA synthase 1) (Very long chain 3-oxoacyl-CoA synthase 1)	ELOVL1 SSC1 CGI-88	ELOVL1
O95239	0.406925	0.00297366	0.0173845	Chromosome-associated kinesin KIF4A (Chromokinesin-A)	KIF4A KIF4	KIF4A
O75683	0.428178	0.00300465	0.017537	Surfeit locus protein 6	SURF6 SURF-6	SURF6
O94903	-0.306834	0.0030285	0.0176473	Pyridoxal phosphate homeostasis protein (PLP homeostasis protein) (Proline synthase co-transcribed bacterial homolog protein) (Pyridoxal phosphate-binding protein)	PLPBP PROSC	PLPBP
P85037	-0.53344	0.00311471	0.0181201	Forkhead box protein K1 (Myocyte nuclear factor) (MNF)	FOXK1 MNF	FOXK1
P51114	0.170639	0.00312294	0.0181384	RNA-binding protein FXR1 (FMR1 autosomal homolog 1) (hFXR1p)	FXR1	FXR1
P08123	0.163343	0.00314056	0.0182112	Collagen alpha-2(I) chain (Alpha-2 type I collagen)	COL1A2	COL1A2
P06396	-0.169662	0.00319687	0.0185076	Gelsolin (AGEL) (Actin-depolymerizing factor) (ADF) (Brevin)	GSN	GSN
O75326	0.252209	0.00321336	0.018573	Semaphorin-7A (CDw108) (JMH blood group antigen) (John-Milton-Hargen human blood group Ag) (Semaphorin-K1) (Sema K1) (Semaphorin-L) (Sema L) (CD antigen CD108)	SEMA7A CD108 SEMAL	SEMA7A
Q13485	0.786179	0.00322501	0.0186102	Mothers against decapentaplegic homolog 4 (MAD homolog 4) (Mothers against DPP homolog 4) (Deletion target in pancreatic carcinoma 4) (SMAD family member 4) (SMAD 4) (Smad4) (hSMAD4)	SMAD4 DPC4 MADH4	SMAD4
Q13177	0.180943	0.00323464	0.0186357	Serine/threonine-protein kinase PAK 2 (EC 2.7.11.1) (Gamma-PAK) (PAK65) (S6/H4 kinase) (p21-activated kinase 2) (PAK-2) (p58) [Cleaved into: PAK-2p27 (p27); PAK-2p34 (p34) (C-t-PAK2)]	PAK2	PAK2
O75844	0.56883	0.00329781	0.018952	CAAX prenyl protease 1 homolog (EC 3.4.24.84) (Farnesylated proteins-converting enzyme 1) (FACE-1) (Prenyl protein-specific endoprotease 1) (Zinc metalloproteinase Ste24 homolog)	ZMPSTE24 FACE1 STE24	ZMPSTE24
Q8TDN6	0.236148	0.00331086	0.018952	Ribosome biogenesis protein BRX1 homolog (Brix domain-containing protein 2)	BRIX1 BRIX BXDC2	BRIX1
P29692	-0.439494	0.00331362	0.018952	Elongation factor 1-delta (EF-1-delta) (Antigen NY-CO-4)	EEF1D EF1D	EEF1D
Q13427	0.206303	0.00331572	0.018952	Peptidyl-prolyl cis-trans isomerase G (PPIase G) (Peptidyl-prolyl isomerase G) (EC 5.2.1.8) (CASP10) (Clk-associating RS-cyclophilin) (CARS-Cyp) (CARS-cyclophilin) (SR-cyclophilin) (SR-cyp) (SRcyp) (Cyclophilin G) (Rotamase G)	PPIG	PPIG
P35573	-0.218022	0.00331607	0.018952	Glycogen debranching enzyme (Glycogen debrancher) [Includes: 4-alpha-glucanotransferase (EC 2.4.1.25) (Oligo-1,4-1,4-glucantransferase); Amylo-alpha-1,6-glucosidase (Amylo-1,6-glucosidase) (EC 3.2.1.33) (Dextrin 6-alpha-D-glucosidase)]	AGL GDE	AGL
Q9BVJ6	0.256222	0.00332485	0.0189718	U3 small nucleolar RNA-associated protein 14 homolog A (Antigen NY-CO-16) (Serologically defined colon cancer antigen 16)	UTP14A SDCCAG16	UTP14A
P49591	-0.168213	0.00333814	0.0189875	Serine--tRNA ligase, cytoplasmic (EC 6.1.1.11) (Seryl-tRNA synthetase) (SerRS) (Seryl-tRNA(Ser/Sec) synthetase)	SARS1 SARS SERS	SARS1
Q15113	0.328788	0.00334203	0.0189875	Procollagen C-endopeptidase enhancer 1 (Procollagen COOH-terminal proteinase enhancer 1) (PCPE-1) (Procollagen C-proteinase enhancer 1) (Type 1 procollagen C-proteinase enhancer protein) (Type I procollagen COOH-terminal proteinase enhancer)	PCOLCE PCPE1	PCOLCE
Q13162	-0.172326	0.00334354	0.0189875	Peroxiredoxin-4 (EC 1.11.1.24) (Antioxidant enzyme AOE372) (AOE37-2) (Peroxiredoxin IV) (Prx-IV) (Thioredoxin peroxidase AO372) (Thioredoxin-dependent peroxide reductase A0372) (Thioredoxin-dependent peroxiredoxin 4)	PRDX4	PRDX4
Q9Y394	-0.405931	0.00338756	0.0192069	Dehydrogenase/reductase SDR family member 7 (EC 1.1.1.-) (Retinal short-chain dehydrogenase/reductase 4) (retSDR4) (Short chain dehydrogenase/reductase family 34C member 1) (Protein SDR34C1)	DHRS7 DHRS7A RETSDR4 SDR34C1 CGI-86 UNQ285/PRO3448	DHRS7
Q99798	0.222782	0.00342258	0.0193747	Aconitate hydratase, mitochondrial (Aconitase) (EC 4.2.1.3) (Citrate hydro-lyase)	ACO2	ACO2
P17252	-0.177544	0.00343904	0.0194178	Protein kinase C alpha type (PKC-A) (PKC-alpha) (EC 2.7.11.13)	PRKCA PKCA PRKACA	PRKCA
Q96ST8	-0.65663	0.00344105	0.0194178	Centrosomal protein of 89 kDa (Cep89) (Centrosomal protein 123) (Cep123) (Coiled-coil domain-containing protein 123)	CEP89 CCDC123	CEP89
Q02878	0.163928	0.00344727	0.0194222	60S ribosomal protein L6 (Large ribosomal subunit protein eL6) (Neoplasm-related protein C140) (Tax-responsive enhancer element-binding protein 107) (TaxREB107)	RPL6 TXREB1	RPL6
P62750	0.327636	0.0035011	0.0196944	60S ribosomal protein L23a (Large ribosomal subunit protein uL23)	RPL23A	RPL23A
O43184	-0.249646	0.00354328	0.0199003	Disintegrin and metalloproteinase domain-containing protein 12 (ADAM 12) (EC 3.4.24.-) (Meltrin-alpha)	ADAM12 MLTN UNQ346/PRO545	ADAM12
Q7Z4F1	-0.20613	0.00355152	0.0199153	Low-density lipoprotein receptor-related protein 10 (LRP-10)	LRP10 MSTP087 SP220 UNQ389/PRO724	LRP10
P62910	0.292345	0.00361855	0.0202594	60S ribosomal protein L32 (Large ribosomal subunit protein eL32)	RPL32 PP9932	RPL32
Q9Y2D4	-0.39864	0.00363945	0.0203445	Exocyst complex component 6B (Exocyst complex component Sec15B) (SEC15-like protein 2)	EXOC6B KIAA0919 SEC15B SEC15L2	EXOC6B
Q6ZMZ3	-0.271314	0.00365726	0.0204121	Nesprin-3 (KASH domain-containing protein 3) (KASH3) (Nuclear envelope spectrin repeat protein 3)	SYNE3 C14orf139 C14orf49 LINC00341	SYNE3
P62861	0.326504	0.00371025	0.0206755	FAU ubiquitin-like and ribosomal protein S30 [Cleaved into: Ubiquitin-like protein FUBI; 40S ribosomal protein S30 (Small ribosomal subunit protein eS30)]	FAU	FAU
Q15008	-0.368349	0.00371895	0.0206918	26S proteasome non-ATPase regulatory subunit 6 (26S proteasome regulatory subunit RPN7) (26S proteasome regulatory subunit S10) (Breast cancer-associated protein SGA-113M) (Phosphonoformate immuno-associated protein 4) (Proteasome regulatory particle subunit p44S10) (p42A)	PSMD6 KIAA0107 PFAAP4	PSMD6
Q96A65	-0.192682	0.00373057	0.0206992	Exocyst complex component 4 (Exocyst complex component Sec8)	EXOC4 KIAA1699 SEC8 SEC8L1	EXOC4
Q15417	-0.451648	0.00373188	0.0206992	Calponin-3 (Calponin, acidic isoform)	CNN3	CNN3
Q04917	-0.155191	0.00375519	0.0207962	14-3-3 protein eta (Protein AS1)	YWHAH YWHA1	YWHAH
Q9C005	0.359686	0.00377192	0.0208565	Protein dpy-30 homolog (Dpy-30-like protein) (Dpy-30L)	DPY30	DPY30
P14324	-0.131524	0.00379683	0.0209547	Farnesyl pyrophosphate synthase (FPP synthase) (FPS) (EC 2.5.1.10) ((2E,6E)-farnesyl diphosphate synthase) (Dimethylallyltranstransferase) (EC 2.5.1.1) (Farnesyl diphosphate synthase) (Geranyltranstransferase)	FDPS FPS KIAA1293	FDPS
Q01082	0.147782	0.00380142	0.0209547	Spectrin beta chain, non-erythrocytic 1 (Beta-II spectrin) (Fodrin beta chain) (Spectrin, non-erythroid beta chain 1)	SPTBN1 SPTB2	SPTBN1
O75531	-0.243737	0.00383968	0.021133	Barrier-to-autointegration factor (Breakpoint cluster region protein 1) [Cleaved into: Barrier-to-autointegration factor, N-terminally processed]	BANF1 BAF BCRG1	BANF1
Q13445	-0.451169	0.00388877	0.0213441	Transmembrane emp24 domain-containing protein 1 (Interleukin-1 receptor-like 1 ligand) (Putative T1/ST2 receptor-binding protein) (p24 family protein gamma-1) (Tp24) (p24gamma1)	TMED1 IL1RL1L IL1RL1LG	TMED1
Q9UMS6	-0.413476	0.00388998	0.0213441	Synaptopodin-2 (Genethonin-2) (Myopodin)	SYNPO2	SYNPO2
Q9BY43	-0.273396	0.00391428	0.021433	Charged multivesicular body protein 4a (Chromatin-modifying protein 4a) (CHMP4a) (SNF7 homolog associated with Alix-2) (SNF7-1) (hSnf-1) (Vacuolar protein sorting-associated protein 32-1) (Vps32-1) (hVps32-1)	CHMP4A C14orf123 SHAX2 CDA04 HSPC134	CHMP4A
P60903	-0.342406	0.00391818	0.021433	Protein S100-A10 (Calpactin I light chain) (Calpactin-1 light chain) (Cellular ligand of annexin II) (S100 calcium-binding protein A10) (p10 protein) (p11)	S100A10 ANX2LG CAL1L CLP11	S100A10
P83731	0.267412	0.00395121	0.0215806	60S ribosomal protein L24 (60S ribosomal protein L30) (Large ribosomal subunit protein eL24)	RPL24	RPL24
Q9BU76	0.363295	0.00395967	0.021587	Multiple myeloma tumor-associated protein 2 (hMMTAG2)	MMTAG2 C1orf35	MMTAG2
P49454	0.602411	0.00396447	0.021587	Centromere protein F (CENP-F) (AH antigen) (Kinetochore protein CENPF) (Mitosin)	CENPF	CENPF
O00391	-0.262508	0.00399546	0.021717	Sulfhydryl oxidase 1 (hQSOX) (EC 1.8.3.2) (Quiescin Q6)	QSOX1 QSCN6 UNQ2520/PRO6013	QSOX1
P19367	0.164398	0.00400051	0.021717	Hexokinase-1 (EC 2.7.1.1) (Brain form hexokinase) (Hexokinase type I) (HK I) (Hexokinase-A)	HK1	HK1
Q16527	-0.234866	0.0040298	0.0218321	Cysteine and glycine-rich protein 2 (Cysteine-rich protein 2) (CRP2) (LIM domain only protein 5) (LMO-5) (Smooth muscle cell LIM protein) (SmLIM)	CSRP2 LMO5 SMLIM	CSRP2
Q9BZE9	-0.242794	0.00403728	0.0218321	Tether containing UBX domain for GLUT4 (Alveolar soft part sarcoma chromosomal region candidate gene 1 protein) (Alveolar soft part sarcoma locus) (Renal papillary cell carcinoma protein 17) (UBX domain-containing protein 9)	ASPSCR1 ASPL RCC17 TUG UBXD9 UBXN9	ASPSCR1
Q9H1D9	0.387314	0.00404085	0.0218321	DNA-directed RNA polymerase III subunit RPC6 (RNA polymerase III subunit C6) (DNA-directed RNA polymerase III subunit F) (RNA polymerase III 39 kDa subunit) (RPC39)	POLR3F	POLR3F
P47712	-0.688455	0.00404616	0.0218321	Cytosolic phospholipase A2 (cPLA2) (Phospholipase A2 group IVA) [Includes: Phospholipase A2 (EC 3.1.1.4) (Phosphatidylcholine 2-acylhydrolase); Lysophospholipase (EC 3.1.1.5)]	PLA2G4A CPLA2 PLA2G4	PLA2G4A
P16989	-0.338215	0.00406594	0.0219058	Y-box-binding protein 3 (Cold shock domain-containing protein A) (DNA-binding protein A) (Single-strand DNA-binding protein NF-GMB)	YBX3 CSDA DBPA	YBX3
Q9UPN3	0.152686	0.0040835	0.0219672	Microtubule-actin cross-linking factor 1, isoforms 1/2/3/4/5 (620 kDa actin-binding protein) (ABP620) (Actin cross-linking family protein 7) (Macrophin-1) (Trabeculin-alpha)	MACF1 ABP620 ACF7 KIAA0465 KIAA0754 KIAA1251	MACF1
P27816	-0.190148	0.00409006	0.0219695	Microtubule-associated protein 4 (MAP-4)	MAP4	MAP4
Q06830	-0.30051	0.00410812	0.0220333	Peroxiredoxin-1 (EC 1.11.1.24) (Natural killer cell-enhancing factor A) (NKEF-A) (Proliferation-associated gene protein) (PAG) (Thioredoxin peroxidase 2) (Thioredoxin-dependent peroxide reductase 2) (Thioredoxin-dependent peroxiredoxin 1)	PRDX1 PAGA PAGB TDPX2	PRDX1
O75607	0.182507	0.00412014	0.0220647	Nucleoplasmin-3	NPM3	NPM3
O15067	0.231944	0.004175	0.022325	Phosphoribosylformylglycinamidine synthase (FGAM synthase) (FGAMS) (EC 6.3.5.3) (Formylglycinamide ribonucleotide amidotransferase) (FGAR amidotransferase) (FGAR-AT) (Formylglycinamide ribotide amidotransferase) (Phosphoribosylformylglycineamide amidotransferase)	PFAS KIAA0361	PFAS
O15027	0.215165	0.00418202	0.0223291	Protein transport protein Sec16A (SEC16 homolog A) (p250)	SEC16A KIAA0310 SEC16 SEC16L	SEC16A
Q7Z434	0.220297	0.00420197	0.0224021	Mitochondrial antiviral-signaling protein (MAVS) (CARD adapter inducing interferon beta) (Cardif) (Interferon beta promoter stimulator protein 1) (IPS-1) (Putative NF-kappa-B-activating protein 031N) (Virus-induced-signaling adapter) (VISA)	MAVS IPS1 KIAA1271 VISA	MAVS
Q86TU7	-0.457844	0.00421231	0.0224238	Actin-histidine N-methyltransferase (EC 2.1.1.85) (Protein-L-histidine N-tele-methyltransferase) (SET domain-containing protein 3) (hSETD3)	SETD3 C14orf154	SETD3
P04632	-0.157285	0.00425525	0.0226187	Calpain small subunit 1 (CSS1) (Calcium-activated neutral proteinase small subunit) (CANP small subunit) (Calcium-dependent protease small subunit) (CDPS) (Calcium-dependent protease small subunit 1) (Calpain regulatory subunit)	CAPNS1 CAPN4 CAPNS	CAPNS1
Q6GMV2	-0.274202	0.00426173	0.0226194	Histone-lysine N-trimethyltransferase SMYD5 (EC 2.1.1.372) (Protein NN8-4AG) (Retinoic acid-induced protein 15) (SET and MYND domain-containing protein 5) ([histone H4]-lysine20 N-trimethyltransferase SMYD5)	SMYD5 RAI15	SMYD5
P22102	0.234781	0.00427553	0.0226591	Trifunctional purine biosynthetic protein adenosine-3 [Includes: Phosphoribosylamine--glycine ligase (EC 6.3.4.13) (Glycinamide ribonucleotide synthetase) (GARS) (Phosphoribosylglycinamide synthetase); Phosphoribosylformylglycinamidine cyclo-ligase (EC 6.3.3.1) (AIR synthase) (AIRS) (Phosphoribosyl-aminoimidazole synthetase); Phosphoribosylglycinamide formyltransferase (EC 2.1.2.2) (5'-phosphoribosylglycinamide transformylase) (GAR transformylase) (GART)]	GART PGFT PRGS	GART
Q9P2E9	0.209082	0.0042835	0.0226676	Ribosome-binding protein 1 (180 kDa ribosome receptor homolog) (RRp) (ES/130-related protein) (Ribosome receptor protein)	RRBP1 KIAA1398	RRBP1
P00338	-0.385168	0.00429188	0.0226784	L-lactate dehydrogenase A chain (LDH-A) (EC 1.1.1.27) (Cell proliferation-inducing gene 19 protein) (LDH muscle subunit) (LDH-M) (Renal carcinoma antigen NY-REN-59)	LDHA PIG19	LDHA
P55058	-0.437637	0.00430333	0.0227053	Phospholipid transfer protein (Lipid transfer protein II)	PLTP	PLTP
P18084	0.335238	0.00434045	0.0228674	Integrin beta-5	ITGB5	ITGB5
Q93034	-0.238827	0.00440978	0.0231677	Cullin-5 (CUL-5) (Vasopressin-activated calcium-mobilizing receptor 1) (VACM-1)	CUL5 VACM1	CUL5
P05556	0.319647	0.00441043	0.0231677	Integrin beta-1 (Fibronectin receptor subunit beta) (Glycoprotein IIa) (GPIIA) (VLA-4 subunit beta) (CD antigen CD29)	ITGB1 FNRB MDF2 MSK12	ITGB1
Q969E2	-0.315959	0.00443292	0.0231772	Secretory carrier-associated membrane protein 4 (Secretory carrier membrane protein 4)	SCAMP4	SCAMP4
Q9BV86	-0.30055	0.00443609	0.0231772	N-terminal Xaa-Pro-Lys N-methyltransferase 1 (EC 2.1.1.244) (Alpha N-terminal protein methyltransferase 1A) (Methyltransferase-like protein 11A) (N-terminal RCC1 methyltransferase) (X-Pro-Lys N-terminal protein methyltransferase 1A) (NTM1A) [Cleaved into: N-terminal Xaa-Pro-Lys N-methyltransferase 1, N-terminally processed]	NTMT1 C9orf32 METTL11A NRMT NRMT1 AD-003	NTMT1
Q9Y3C6	-0.271645	0.00443749	0.0231772	Peptidyl-prolyl cis-trans isomerase-like 1 (PPIase) (EC 5.2.1.8) (Rotamase PPIL1)	PPIL1 CYPL1 CGI-124 UNQ2425/PRO4984	PPIL1
Q8WV74	-0.403066	0.00443819	0.0231772	Mitochondrial coenzyme A diphosphatase NUDT8 (EC 3.6.1.-) (Nucleoside diphosphate-linked moiety X motif 8) (Nudix motif 8)	NUDT8	NUDT8
Q9P227	-0.356187	0.00452411	0.0235595	Rho GTPase-activating protein 23 (Rho-type GTPase-activating protein 23)	ARHGAP23 KIAA1501	ARHGAP23
Q9UPT9	-0.574818	0.00452459	0.0235595	Ubiquitin carboxyl-terminal hydrolase 22 (EC 3.4.19.12) (Deubiquitinating enzyme 22) (Ubiquitin thioesterase 22) (Ubiquitin-specific-processing protease 22)	USP22 KIAA1063 USP3L	USP22
Q8NDH3	-0.317801	0.00455004	0.0236562	Probable aminopeptidase NPEPL1 (EC 3.4.11.-) (Aminopeptidase-like 1)	NPEPL1 KIAA1974	NPEPL1
O15371	0.208513	0.00455639	0.0236562	Eukaryotic translation initiation factor 3 subunit D (eIF3d) (Eukaryotic translation initiation factor 3 subunit 7) (eIF-3-zeta) (eIF3 p66)	EIF3D EIF3S7	EIF3D
Q96EA4	-0.779703	0.00462616	0.0239664	Protein Spindly (hSpindly) (Arsenite-related gene 1 protein) (Coiled-coil domain-containing protein 99) (Rhabdomyosarcoma antigen MU-RMS-40.4A) (Spindle apparatus coiled-coil domain-containing protein 1)	SPDL1 CCDC99	SPDL1
P42345	-0.245745	0.00462956	0.0239664	Serine/threonine-protein kinase mTOR (EC 2.7.11.1) (FK506-binding protein 12-rapamycin complex-associated protein 1) (FKBP12-rapamycin complex-associated protein) (Mammalian target of rapamycin) (mTOR) (Mechanistic target of rapamycin) (Rapamycin and FKBP12 target 1) (Rapamycin target protein 1)	MTOR FRAP FRAP1 FRAP2 RAFT1 RAPT1	MTOR
Q9Y5J6	0.366477	0.00465466	0.0240614	Mitochondrial import inner membrane translocase subunit Tim10 B (Fracture callus protein 1) (FxC1) (Mitochondrial import inner membrane translocase subunit Tim9 B) (TIMM10B) (Tim10b)	TIMM10B FXC1 TIM9B TIMM9B	TIMM10B
Q9NYK6	-0.304058	0.00466283	0.0240688	Protein EURL homolog	EURL C21orf14 C21orf38 C21orf91 YG81	EURL
P31431	-0.914858	0.00467663	0.0241052	Syndecan-4 (SYND4) (Amphiglycan) (Ryudocan core protein)	SDC4	SDC4
Q99471	-0.277406	0.00468858	0.024132	Prefoldin subunit 5 (Myc modulator 1) (c-Myc-binding protein Mm-1)	PFDN5 MM1 PFD5	PFDN5
Q13148	0.118457	0.00470118	0.024162	TAR DNA-binding protein 43 (TDP-43)	TARDBP TDP43	TARDBP
Q9BRK5	0.306614	0.00475866	0.0244141	45 kDa calcium-binding protein (Cab45) (Stromal cell-derived factor 4) (SDF-4)	SDF4 CAB45 PSEC0034	SDF4
Q3KQU3	0.302372	0.00476808	0.0244141	MAP7 domain-containing protein 1 (Arginine/proline-rich coiled-coil domain-containing protein 1) (Proline/arginine-rich coiled-coil domain-containing protein 1)	MAP7D1 KIAA1187 PARCC1 RPRC1 PP2464	MAP7D1
O75438	0.264586	0.00477073	0.0244141	NADH dehydrogenase [ubiquinone] 1 beta subcomplex subunit 1 (Complex I-MNLL) (CI-MNLL) (NADH-ubiquinone oxidoreductase MNLL subunit)	NDUFB1	NDUFB1
O14497	-0.680906	0.00478277	0.0244407	AT-rich interactive domain-containing protein 1A (ARID domain-containing protein 1A) (B120) (BRG1-associated factor 250) (BAF250) (BRG1-associated factor 250a) (BAF250A) (Osa homolog 1) (hOSA1) (SWI-like protein) (SWI/SNF complex protein p270) (SWI/SNF-related, matrix-associated, actin-dependent regulator of chromatin subfamily F member 1) (hELD)	ARID1A BAF250 BAF250A C1orf4 OSA1 SMARCF1	ARID1A
Q9BUF5	-0.136811	0.00479678	0.0244773	Tubulin beta-6 chain (Tubulin beta class V)	TUBB6	TUBB6
P41214	-0.33028	0.00480768	0.0244979	Eukaryotic translation initiation factor 2D (eIF2d) (Hepatocellular carcinoma-associated antigen 56) (Ligatin)	EIF2D HCA56 LGTN	EIF2D
Q4KMP7	-0.436365	0.0048253	0.0245526	TBC1 domain family member 10B (Rab27A-GAP-beta)	TBC1D10B FP2461	TBC1D10B
P04040	-0.262154	0.00484157	0.0245787	Catalase (EC 1.11.1.6)	CAT	CAT
P25445	-0.567263	0.00484463	0.0245787	Tumor necrosis factor receptor superfamily member 6 (Apo-1 antigen) (Apoptosis-mediating surface antigen FAS) (FASLG receptor) (CD antigen CD95)	FAS APT1 FAS1 TNFRSF6	FAS
P07437	-0.155514	0.00485106	0.0245787	Tubulin beta chain (Tubulin beta-5 chain)	TUBB TUBB5 OK/SW-cl.56	TUBB
O60220	0.216232	0.00490192	0.0248012	Mitochondrial import inner membrane translocase subunit Tim8 A (Deafness dystonia protein 1) (X-linked deafness dystonia protein)	TIMM8A DDP DDP1 TIM8A	TIMM8A
A0FGR8-2	0.265958	0.00493382	0.0249273	Extended synaptotagmin-2 (E-Syt2) (Chr2Syt)	ESYT2 FAM62B KIAA1228	ESYT2 Isoform 2
Q9H1K1	-0.300987	0.00497366	0.0250931	Iron-sulfur cluster assembly enzyme ISCU (NifU-like N-terminal domain-containing protein) (NifU-like protein)	ISCU NIFUN	ISCU
P06756	0.221654	0.00499839	0.0251823	Integrin alpha-V (Vitronectin receptor) (Vitronectin receptor subunit alpha) (CD antigen CD51) [Cleaved into: Integrin alpha-V heavy chain; Integrin alpha-V light chain]	ITGAV MSK8 VNRA VTNR	ITGAV
O00203	-0.205391	0.00508125	0.0255637	AP-3 complex subunit beta-1 (Adaptor protein complex AP-3 subunit beta-1) (Adaptor-related protein complex 3 subunit beta-1) (Beta-3A-adaptin) (Clathrin assembly protein complex 3 beta-1 large chain)	AP3B1 ADTB3A	AP3B1
Q8N3P4	-0.310674	0.00513295	0.0257517	Vacuolar protein sorting-associated protein 8 homolog	VPS8 KIAA0804	VPS8
Q6ZT12	-0.181023	0.00513303	0.0257517	E3 ubiquitin-protein ligase UBR3 (EC 2.3.2.27) (N-recognin-3) (RING-type E3 ubiquitin transferase UBR3) (Ubiquitin-protein ligase E3-alpha-3) (Ubiquitin-protein ligase E3-alpha-III) (Zinc finger protein 650)	UBR3 KIAA2024 ZNF650	UBR3
P42773	-0.248349	0.0051618	0.0258597	Cyclin-dependent kinase 4 inhibitor C (Cyclin-dependent kinase 6 inhibitor) (p18-INK4c) (p18-INK6)	CDKN2C CDKN6	CDKN2C
P42892	0.171996	0.00526581	0.0263418	Endothelin-converting enzyme 1 (ECE-1) (EC 3.4.24.71)	ECE1	ECE1
Q9H9C1	0.508354	0.00527278	0.0263418	Spermatogenesis-defective protein 39 homolog (hSPE-39) (VPS33B-interacting protein in apical-basolateral polarity regulator) (VPS33B-interacting protein in polarity and apical restriction)	VIPAS39 C14orf133 SPE39 VIPAR	VIPAS39
O75489	0.189237	0.0052989	0.0264353	NADH dehydrogenase [ubiquinone] iron-sulfur protein 3, mitochondrial (EC 7.1.1.2) (Complex I-30kD) (CI-30kD) (NADH-ubiquinone oxidoreductase 30 kDa subunit)	NDUFS3	NDUFS3
P53582	0.292657	0.00537831	0.026794	Methionine aminopeptidase 1 (MAP 1) (MetAP 1) (EC 3.4.11.18) (Peptidase M 1)	METAP1 KIAA0094	METAP1
P21912	0.188409	0.00539244	0.026827	Succinate dehydrogenase [ubiquinone] iron-sulfur subunit, mitochondrial (EC 1.3.5.1) (Iron-sulfur subunit of complex II) (Ip)	SDHB SDH SDH1	SDHB
Q9UJA5	0.227521	0.00540843	0.0268692	tRNA (adenine(58)-N(1))-methyltransferase non-catalytic subunit TRM6 (mRNA methyladenosine-N(1)-methyltransferase non-catalytic subunit TRM6) (tRNA(m1A58)-methyltransferase subunit TRM6) (tRNA(m1A58)MTase subunit TRM6)	TRMT6 KIAA1153 TRM6 CGI-09	TRMT6
Q9NZ32	-0.172711	0.00543076	0.0269426	Actin-related protein 10 (Actin-related protein 11) (hARP11)	ACTR10 ACTR11 ARP10 ARP11	ACTR10
O43615	0.175676	0.00546411	0.0270704	Mitochondrial import inner membrane translocase subunit TIM44	TIMM44 MIMT44 TIM44	TIMM44
Q5VU43	0.417593	0.00549064	0.0271149	Myomegalin (Cardiomyopathy-associated protein 2) (Phosphodiesterase 4D-interacting protein)	PDE4DIP CMYA2 KIAA0454 KIAA0477 MMGL	PDE4DIP
P26599	0.158743	0.00549741	0.0271149	Polypyrimidine tract-binding protein 1 (PTB) (57 kDa RNA-binding protein PPTB-1) (Heterogeneous nuclear ribonucleoprotein I) (hnRNP I)	PTBP1 PTB	PTBP1
P48739	-0.195712	0.00549963	0.0271149	Phosphatidylinositol transfer protein beta isoform (PI-TP-beta) (PtdIns transfer protein beta) (PtdInsTP beta)	PITPNB	PITPNB
P98164	0.234659	0.00550698	0.0271149	Low-density lipoprotein receptor-related protein 2 (LRP-2) (Glycoprotein 330) (gp330) (Megalin)	LRP2	LRP2
Q92520	-0.551077	0.00551103	0.0271149	Protein FAM3C (Interleukin-like EMT inducer)	FAM3C ILEI GS3786	FAM3C
Q7Z4I7	-0.177621	0.00555007	0.0272379	LIM and senescent cell antigen-like-containing domain protein 2 (LIM-like protein 2) (Particularly interesting new Cys-His protein 2) (PINCH-2)	LIMS2 PINCH2	LIMS2
Q01658	-0.328609	0.00555128	0.0272379	Protein Dr1 (Down-regulator of transcription 1) (Negative cofactor 2-beta) (NC2-beta) (TATA-binding protein-associated phosphoprotein)	DR1	DR1
P20618	-0.203462	0.00557942	0.0273384	Proteasome subunit beta type-1 (Macropain subunit C5) (Multicatalytic endopeptidase complex subunit C5) (Proteasome component C5) (Proteasome gamma chain)	PSMB1 PSC5	PSMB1
O75179	-0.154064	0.00560753	0.0274385	Ankyrin repeat domain-containing protein 17 (Gene trap ankyrin repeat protein) (Serologically defined breast cancer antigen NY-BR-16)	ANKRD17 GTAR KIAA0697	ANKRD17
Q9NZ63	-0.18966	0.00563702	0.027545	Splicing factor C9orf78 (Hepatocellular carcinoma-associated antigen 59)	C9orf78 HCA59	C9orf78
Q3MHD2	0.20073	0.00564671	0.0275547	Protein LSM12	LSM12	LSM12
Q04206	-0.196572	0.00567563	0.027658	Transcription factor p65 (Nuclear factor NF-kappa-B p65 subunit) (Nuclear factor of kappa light polypeptide gene enhancer in B-cells 3)	RELA NFKB3	RELA
Q9NTK5	-0.318079	0.00568924	0.0276866	Obg-like ATPase 1 (DNA damage-regulated overexpressed in cancer 45) (DOC45) (GTP-binding protein 9)	OLA1 GTPBP9 PRO2455 PTD004	OLA1
O60356	-0.435783	0.00571133	0.0277563	Nuclear protein 1 (Candidate of metastasis 1) (Protein p8)	NUPR1 COM1	NUPR1
Q9HC35	-0.201563	0.00574208	0.02786	Echinoderm microtubule-associated protein-like 4 (EMAP-4) (Restrictedly overexpressed proliferation-associated protein) (Ropp 120)	EML4 C2orf2 EMAPL4	EML4
O00429	0.148231	0.00575577	0.02786	Dynamin-1-like protein (EC 3.6.5.5) (Dnm1p/Vps1p-like protein) (DVLP) (Dynamin family member proline-rich carboxyl-terminal domain less) (Dymple) (Dynamin-like protein) (Dynamin-like protein 4) (Dynamin-like protein IV) (HdynIV) (Dynamin-related protein 1)	DNM1L DLP1 DRP1	DNM1L
P13010	-0.249698	0.00575607	0.02786	X-ray repair cross-complementing protein 5 (EC 3.6.4.-) (86 kDa subunit of Ku antigen) (ATP-dependent DNA helicase 2 subunit 2) (ATP-dependent DNA helicase II 80 kDa subunit) (CTC box-binding factor 85 kDa subunit) (CTC85) (CTCBF) (DNA repair protein XRCC5) (Ku80) (Ku86) (Lupus Ku autoantigen protein p86) (Nuclear factor IV) (Thyroid-lupus autoantigen) (TLAA) (X-ray repair complementing defective repair in Chinese hamster cells 5 (double-strand-break rejoining))	XRCC5 G22P2	XRCC5
O14828	0.229654	0.00578641	0.0279689	Secretory carrier-associated membrane protein 3 (Secretory carrier membrane protein 3)	SCAMP3 C1orf3 PROPIN1	SCAMP3
Q15648	0.543683	0.00579635	0.0279791	Mediator of RNA polymerase II transcription subunit 1 (Activator-recruited cofactor 205 kDa component) (ARC205) (Mediator complex subunit 1) (Peroxisome proliferator-activated receptor-binding protein) (PBP) (PPAR-binding protein) (Thyroid hormone receptor-associated protein complex 220 kDa component) (Trap220) (Thyroid receptor-interacting protein 2) (TR-interacting protein 2) (TRIP-2) (Vitamin D receptor-interacting protein complex component DRIP205) (p53 regulatory protein RB18A)	MED1 ARC205 CRSP1 CRSP200 DRIP205 DRIP230 PBP PPARBP PPARGBP RB18A TRAP220 TRIP2	MED1
Q92900	0.152186	0.00582157	0.0280369	Regulator of nonsense transcripts 1 (EC 3.6.4.12) (EC 3.6.4.13) (ATP-dependent helicase RENT1) (Nonsense mRNA reducing factor 1) (NORF1) (Up-frameshift suppressor 1 homolog) (hUpf1)	UPF1 KIAA0221 RENT1	UPF1
Q06787	0.273372	0.00582401	0.0280369	Fragile X messenger ribonucleoprotein 1 (Fragile X messenger ribonucleoprotein) (FMRP) (Protein FMR-1)	FMR1	FMR1
Q13185	0.202504	0.0059389	0.0285515	Chromobox protein homolog 3 (HECH) (Heterochromatin protein 1 homolog gamma) (HP1 gamma) (Modifier 2 protein)	CBX3	CBX3
O60888	-0.348368	0.00596498	0.0286383	Protein CutA (Acetylcholinesterase-associated protein) (Brain acetylcholinesterase putative membrane anchor)	CUTA ACHAP C6orf82	CUTA
P05114	-0.954574	0.00601088	0.02882	Non-histone chromosomal protein HMG-14 (High mobility group nucleosome-binding domain-containing protein 1)	HMGN1 HMG14	HMGN1
Q9UBW8	-0.28302	0.00603569	0.0288536	COP9 signalosome complex subunit 7a (SGN7a) (Signalosome subunit 7a) (Dermal papilla-derived protein 10) (JAB1-containing signalosome subunit 7a)	COPS7A CSN7A DERP10	COPS7A
Q9P260-2	-0.258549	0.00604051	0.0288536	RAB11-binding protein RELCH (LisH domain and HEAT repeat-containing protein KIAA1468) (RAB11 binding and LisH domain, coiled-coil and HEAT repeat-containing) (RAB11-binding protein containing LisH, coiled-coil, and HEAT repeats)	RELCH KIAA1468	RELCH Isoform 2
Q96EN8	-0.498898	0.00604213	0.0288536	Molybdenum cofactor sulfurase (MCS) (MOS) (MoCo sulfurase) (hMCS) (EC 2.8.1.9) (Molybdenum cofactor sulfurtransferase)	MOCOS	MOCOS
Q9UHC6	-0.36259	0.0060567	0.0288629	Contactin-associated protein-like 2 (Cell recognition molecule Caspr2)	CNTNAP2 CASPR2 KIAA0868	CNTNAP2
P09211	-0.379938	0.00606023	0.0288629	Glutathione S-transferase P (EC 2.5.1.18) (GST class-pi) (GSTP1-1)	GSTP1 FAEES3 GST3	GSTP1
Q96K76	0.36895	0.00610219	0.029024	Ubiquitin carboxyl-terminal hydrolase 47 (EC 3.4.19.12) (Deubiquitinating enzyme 47) (Ubiquitin thioesterase 47) (Ubiquitin-specific-processing protease 47)	USP47	USP47
Q53EP0	0.260092	0.00611031	0.029024	Fibronectin type III domain-containing protein 3B (Factor for adipocyte differentiation 104) (HCV NS5A-binding protein 37)	FNDC3B FAD104 NS5ABP37 UNQ2421/PRO4979/PRO34274	FNDC3B
Q15436	0.174159	0.00612187	0.0290259	Protein transport protein Sec23A (hSec23A) (SEC23-related protein A)	SEC23A	SEC23A
Q14677	0.1345	0.00613008	0.0290259	Clathrin interactor 1 (Clathrin-interacting protein localized in the trans-Golgi region) (Clint) (Enthoprotin) (Epsin-4) (Epsin-related protein) (EpsinR)	CLINT1 ENTH EPN4 EPNR KIAA0171	CLINT1
Q9BXV9	0.184367	0.00613509	0.0290259	EKC/KEOPS complex subunit GON7	GON7 C14orf142	GON7
P62805	-0.262353	0.00617526	0.0291773	Histone H4	H4C1 H4/A H4FA HIST1H4A; H4C2 H4/I H4FI HIST1H4B; H4C3 H4/G H4FG HIST1H4C; H4C4 H4/B H4FB HIST1H4D; H4C5 H4/J H4FJ HIST1H4E; H4C6 H4/C H4FC HIST1H4F; H4C8 H4/H H4FH HIST1H4H; H4C9 H4/M H4FM HIST1H4I; H4C11 H4/E H4FE HIST1H4J; H4C12 H4/D H4FD HIST1H4K; H4C13 H4/K H4FK HIST1H4L; H4C14 H4/N H4F2 H4FN HIST2H4 HIST2H4A; H4C15 H4/O H4FO HIST2H4B; H4C16 H4-16 HIST4H4	H4C1
Q14914	-0.304976	0.00621663	0.029334	Prostaglandin reductase 1 (PRG-1) (15-oxoprostaglandin 13-reductase) (EC 1.3.1.48) (Dithiolethione-inducible gene 1 protein) (D3T-inducible gene 1 protein) (DIG-1) (Leukotriene B4 12-hydroxydehydrogenase) (NAD(P)H-dependent alkenal/one oxidoreductase) (EC 1.3.1.74)	PTGR1 LTB4DH	PTGR1
Q13242	-0.194761	0.00629054	0.0296435	Serine/arginine-rich splicing factor 9 (Pre-mRNA-splicing factor SRp30C) (Splicing factor, arginine/serine-rich 9)	SRSF9 SFRS9 SRP30C	SRSF9
Q14807	-0.591547	0.0063121	0.029706	Kinesin-like protein KIF22 (Kinesin-like DNA-binding protein) (Kinesin-like protein 4)	KIF22 KID KNSL4	KIF22
Q9UKY7	-0.520947	0.00632766	0.02974	Protein CDV3 homolog	CDV3 H41	CDV3
Q96AQ6	-0.253132	0.00634109	0.029764	Pre-B-cell leukemia transcription factor-interacting protein 1 (Hematopoietic PBX-interacting protein)	PBXIP1 HPIP	PBXIP1
P01031	-0.252484	0.00640187	0.0300098	Complement C5 (C3 and PZP-like alpha-2-macroglobulin domain-containing protein 4) [Cleaved into: Complement C5 beta chain; Complement C5 alpha chain; C5a anaphylatoxin; Complement C5 alpha' chain]	C5 CPAMD4	C5
Q9H3S7	-0.27066	0.00641397	0.0300193	Tyrosine-protein phosphatase non-receptor type 23 (EC 3.1.3.48) (His domain-containing protein tyrosine phosphatase) (HD-PTP) (Protein tyrosine phosphatase TD14) (PTP-TD14)	PTPN23 KIAA1471	PTPN23
Q92614	-0.17342	0.0064207	0.0300193	Unconventional myosin-XVIIIa (Molecule associated with JAK3 N-terminus) (MAJN) (Myosin containing a PDZ domain) (Surfactant protein receptor SP-R210) (SP-R210)	MYO18A CD245 KIAA0216 MYSPDZ TIAF1	MYO18A
Q9P2R7	0.122488	0.00643633	0.0300528	Succinate--CoA ligase [ADP-forming] subunit beta, mitochondrial (EC 6.2.1.5) (ATP-specific succinyl-CoA synthetase subunit beta) (A-SCS) (Succinyl-CoA synthetase beta-A chain) (SCS-betaA)	SUCLA2	SUCLA2
O43809	-0.357788	0.00644469	0.0300528	Cleavage and polyadenylation specificity factor subunit 5 (Cleavage and polyadenylation specificity factor 25 kDa subunit) (CPSF 25 kDa subunit) (Cleavage factor Im complex 25 kDa subunit) (CFIm25) (Nucleoside diphosphate-linked moiety X motif 21) (Nudix motif 21) (Nudix hydrolase 21) (Pre-mRNA cleavage factor Im 68 kDa subunit)	NUDT21 CFIM25 CPSF25 CPSF5	NUDT21
P61981	-0.148348	0.00646216	0.030057	14-3-3 protein gamma (Protein kinase C inhibitor protein 1) (KCIP-1) [Cleaved into: 14-3-3 protein gamma, N-terminally processed]	YWHAG	YWHAG
Q15435	-0.38402	0.00646243	0.030057	Protein phosphatase 1 regulatory subunit 7 (Protein phosphatase 1 regulatory subunit 22)	PPP1R7 SDS22	PPP1R7
Q9Y6U3	-0.162792	0.00647438	0.0300735	Scinderin (Adseverin)	SCIN KIAA1905	SCIN
Q14692	0.217844	0.00653832	0.030331	Ribosome biogenesis protein BMS1 homolog (Ribosome assembly protein BMS1 homolog)	BMS1 BMS1L KIAA0187	BMS1
Q9NP61	0.183875	0.00658303	0.0304988	ADP-ribosylation factor GTPase-activating protein 3 (ARF GAP 3)	ARFGAP3 ARFGAP1	ARFGAP3
Q9H098	0.354559	0.00659504	0.0305149	Protein FAM107B	FAM107B C10orf45	FAM107B
Q9NSC5	0.209831	0.00660622	0.0305271	Homer protein homolog 3 (Homer-3)	HOMER3	HOMER3
O95819-3	0.223868	0.00664261	0.0306556	Mitogen-activated protein kinase kinase kinase kinase 4 (EC 2.7.11.1) (HPK/GCK-like kinase HGK) (MAPK/ERK kinase kinase kinase 4) (MEK kinase kinase 4) (MEKKK 4) (Nck-interacting kinase)	MAP4K4 HGK KIAA0687 NIK	MAP4K4 Isoform 3
P62333	0.181565	0.00665214	0.0306599	26S proteasome regulatory subunit 10B (26S proteasome AAA-ATPase subunit RPT4) (Proteasome 26S subunit ATPase 6) (Proteasome subunit p42)	PSMC6 SUG2	PSMC6
Q15149	0.127507	0.00668346	0.0307646	Plectin (PCN) (PLTN) (Hemidesmosomal protein 1) (HD1) (Plectin-1)	PLEC PLEC1	PLEC
Q9Y2H0	0.294524	0.00670528	0.0307952	Disks large-associated protein 4 (DAP-4) (PSD-95/SAP90-binding protein 4) (SAP90/PSD-95-associated protein 4) (SAPAP-4)	DLGAP4 DAP4 KIAA0964 SAPAP4	DLGAP4
Q96EK5	0.253093	0.00670735	0.0307952	KIF-binding protein (KIF1-binding protein) (Kinesin family binding protein)	KIFBP KBP KIAA1279 KIF1BP	KIFBP
Q9UJX6	-0.539499	0.00676251	0.0310086	Anaphase-promoting complex subunit 2 (APC2) (Cyclosome subunit 2)	ANAPC2 APC2 KIAA1406	ANAPC2
Q9H0U4	-0.265934	0.00678551	0.0310716	Ras-related protein Rab-1B (EC 3.6.5.2)	RAB1B	RAB1B
P98174	-0.254351	0.00679366	0.0310716	FYVE, RhoGEF and PH domain-containing protein 1 (Faciogenital dysplasia 1 protein) (Rho/Rac guanine nucleotide exchange factor FGD1) (Rho/Rac GEF) (Zinc finger FYVE domain-containing protein 3)	FGD1 FGDY ZFYVE3	FGD1
O00425	-0.158669	0.00681006	0.0311068	Insulin-like growth factor 2 mRNA-binding protein 3 (IGF2 mRNA-binding protein 3) (IMP-3) (IGF-II mRNA-binding protein 3) (KH domain-containing protein overexpressed in cancer) (hKOC) (VICKZ family member 3)	IGF2BP3 IMP3 KOC1 VICKZ3	IGF2BP3
Q9UI12	-0.34028	0.00685511	0.031236	V-type proton ATPase subunit H (V-ATPase subunit H) (Nef-binding protein 1) (NBP1) (Protein VMA13 homolog) (V-ATPase 50/57 kDa subunits) (Vacuolar proton pump subunit H) (Vacuolar proton pump subunit SFD)	ATP6V1H CGI-11	ATP6V1H
Q02388	0.253041	0.00685584	0.031236	Collagen alpha-1(VII) chain (Long-chain collagen) (LC collagen)	COL7A1	COL7A1
P07737	-0.554914	0.00690083	0.031401	Profilin-1 (Epididymis tissue protein Li 184a) (Profilin I)	PFN1	PFN1
Q9P2T1	-0.130122	0.00691127	0.0314085	GMP reductase 2 (GMPR 2) (EC 1.7.1.7) (Guanosine 5'-monophosphate oxidoreductase 2) (Guanosine monophosphate reductase 2)	GMPR2	GMPR2
Q9Y6M1	-0.240137	0.00692142	0.0314146	Insulin-like growth factor 2 mRNA-binding protein 2 (IGF2 mRNA-binding protein 2) (IMP-2) (Hepatocellular carcinoma autoantigen p62) (IGF-II mRNA-binding protein 2) (VICKZ family member 2)	IGF2BP2 IMP2 VICKZ2	IGF2BP2
P00367	-0.409643	0.00698084	0.0316258	Glutamate dehydrogenase 1, mitochondrial (GDH 1) (EC 1.4.1.3)	GLUD1 GLUD	GLUD1
Q9NRD1	-0.34647	0.00698566	0.0316258	F-box only protein 6 (F-box protein that recognizes sugar chains 2) (F-box/G-domain protein 2)	FBXO6 FBG2 FBS2 FBX6	FBXO6
Q9Y6A4	0.270454	0.00709484	0.0320389	Cilia- and flagella-associated protein 20 (Basal body up-regulated protein 22) (Transcription factor IIB)	CFAP20 BUG22 C16orf80 GTL3	CFAP20
Q9NZL9	-0.222031	0.00712293	0.0321251	Methionine adenosyltransferase 2 subunit beta (Methionine adenosyltransferase II beta) (MAT II beta) (Putative dTDP-4-keto-6-deoxy-D-glucose 4-reductase)	MAT2B TGR MSTP045 Nbla02999 UNQ2435/PRO4995	MAT2B
P42166	0.168928	0.00719488	0.0323865	Lamina-associated polypeptide 2, isoform alpha (Thymopoietin isoform alpha) (TP alpha) (Thymopoietin-related peptide isoform alpha) (TPRP isoform alpha) [Cleaved into: Thymopoietin (TP) (Splenin); Thymopentin (TP5)]	TMPO LAP2	TMPO
P29692-3	0.210614	0.00720683	0.0323865	Elongation factor 1-delta (EF-1-delta) (Antigen NY-CO-4)	EEF1D EF1D	EEF1D Isoform 3
P26006	0.196683	0.00720808	0.0323865	Integrin alpha-3 (CD49 antigen-like family member C) (FRP-2) (Galactoprotein B3) (GAPB3) (VLA-3 subunit alpha) (CD antigen CD49c) [Cleaved into: Integrin alpha-3 heavy chain; Integrin alpha-3 light chain]	ITGA3 MSK18	ITGA3
Q6PKG0	-0.313343	0.00724568	0.0325145	La-related protein 1 (La ribonucleoprotein domain family member 1)	LARP1 KIAA0731 LARP	LARP1
Q9NRX1	0.268208	0.00727043	0.0325847	RNA-binding protein PNO1 (Partner of NOB1)	PNO1	PNO1
O95782	-0.137593	0.00733019	0.0328045	AP-2 complex subunit alpha-1 (100 kDa coated vesicle protein A) (Adaptor protein complex AP-2 subunit alpha-1) (Adaptor-related protein complex 2 subunit alpha-1) (Alpha-adaptin A) (Alpha1-adaptin) (Clathrin assembly protein complex 2 alpha-A large chain) (Plasma membrane adaptor HA2/AP2 adaptin alpha A subunit)	AP2A1 ADTAA CLAPA1	AP2A1
Q9H223	0.129725	0.00733784	0.0328045	EH domain-containing protein 4 (Hepatocellular carcinoma-associated protein 10/11) (PAST homolog 4)	EHD4 HCA10 HCA11 PAST4 FKSG7	EHD4
Q9UN86-2	0.229022	0.00737527	0.0329306	Ras GTPase-activating protein-binding protein 2 (G3BP-2) (GAP SH3 domain-binding protein 2)	G3BP2 KIAA0660	G3BP2 Isoform 2
Q9Y4G6	0.247671	0.00739674	0.0329852	Talin-2	TLN2 KIAA0320	TLN2
P30050	0.271103	0.00746324	0.0332403	60S ribosomal protein L12 (Large ribosomal subunit protein uL11)	RPL12	RPL12
P25705	-0.140042	0.00747372	0.0332455	ATP synthase subunit alpha, mitochondrial (ATP synthase F1 subunit alpha)	ATP5F1A ATP5A ATP5A1 ATP5AL2 ATPM	ATP5F1A
Q15582	0.149163	0.00754889	0.0334796	Transforming growth factor-beta-induced protein ig-h3 (Beta ig-h3) (Kerato-epithelin) (RGD-containing collagen-associated protein) (RGD-CAP)	TGFBI BIGH3	TGFBI
A0A0U1RRE5	-0.227727	0.00755221	0.0334796	Negative regulator of P-body association (P-body dissociating protein) (Protein NoBody)	NBDY LINC01420	NBDY
P08238	0.177635	0.00755447	0.0334796	Heat shock protein HSP 90-beta (HSP 90) (Heat shock 84 kDa) (HSP 84) (HSP84)	HSP90AB1 HSP90B HSPC2 HSPCB	HSP90AB1
Q9GZR7	0.241663	0.00759141	0.0335821	ATP-dependent RNA helicase DDX24 (EC 3.6.4.13) (DEAD box protein 24)	DDX24	DDX24
Q15293	-0.22251	0.0075964	0.0335821	Reticulocalbin-1	RCN1 RCN	RCN1
P53985	0.251188	0.00766542	0.0338453	Monocarboxylate transporter 1 (MCT 1) (Solute carrier family 16 member 1)	SLC16A1 MCT1	SLC16A1
Q9NX46	-0.336374	0.00772611	0.0340712	ADP-ribosylhydrolase ARH3 (ADP-ribose glycohydrolase ARH3) (ADP-ribosylhydrolase 3) (O-acetyl-ADP-ribose deacetylase ARH3) (EC 3.5.1.-) (Poly(ADP-ribose) glycohydrolase ARH3) (EC 3.2.1.143) ([Protein ADP-ribosylarginine] hydrolase-like protein 2) ([Protein ADP-ribosylserine] hydrolase) (EC 3.2.2.-)	ADPRS ADPRHL2 ARH3	ADPRS
P05165	-0.280072	0.00777179	0.0341902	Propionyl-CoA carboxylase alpha chain, mitochondrial (PCCase subunit alpha) (EC 6.4.1.3) (Propanoyl-CoA:carbon dioxide ligase subunit alpha)	PCCA	PCCA
P00167	-0.212671	0.00777224	0.0341902	Cytochrome b5 (Microsomal cytochrome b5 type A) (MCB5)	CYB5A CYB5	CYB5A
P18827	0.282239	0.00778212	0.0341916	Syndecan-1 (SYND1) (CD antigen CD138)	SDC1 SDC	SDC1
Q9UMY4	-0.228686	0.00779674	0.0342137	Sorting nexin-12	SNX12	SNX12
Q9Y4H2	0.26091	0.00793946	0.0347972	Insulin receptor substrate 2 (IRS-2)	IRS2	IRS2
O75347	0.431733	0.00796344	0.0348425	Tubulin-specific chaperone A (TCP1-chaperonin cofactor A) (Tubulin-folding cofactor A) (CFA)	TBCA	TBCA
P62714	-0.222665	0.00796929	0.0348425	Serine/threonine-protein phosphatase 2A catalytic subunit beta isoform (PP2A-beta) (EC 3.1.3.16)	PPP2CB	PPP2CB
Q8TAQ2	0.256019	0.0080036	0.0349299	SWI/SNF complex subunit SMARCC2 (BRG1-associated factor 170) (BAF170) (SWI/SNF complex 170 kDa subunit) (SWI/SNF-related matrix-associated actin-dependent regulator of chromatin subfamily C member 2)	SMARCC2 BAF170	SMARCC2
P50995	-0.198258	0.00800883	0.0349299	Annexin A11 (56 kDa autoantigen) (Annexin XI) (Annexin-11) (Calcyclin-associated annexin 50) (CAP-50)	ANXA11 ANX11	ANXA11
Q9UBS8	0.14025	0.00805979	0.035079	E3 ubiquitin-protein ligase RNF14 (EC 2.3.2.31) (Androgen receptor-associated protein 54) (HFB30) (RING finger protein 14) (Triad2 protein)	RNF14 ARA54 HRIHFB2038	RNF14
Q9H857	0.287165	0.00806268	0.035079	5'-nucleotidase domain-containing protein 2 (EC 3.1.3.-)	NT5DC2	NT5DC2
O14558	-0.163551	0.00811474	0.0352626	Heat shock protein beta-6 (HspB6) (Heat shock 20 kDa-like protein p20)	HSPB6	HSPB6
Q8WUY3	-0.363363	0.00813006	0.0352863	Protein prune homolog 2 (BNIP2 motif-containing molecule at the C-terminal region 1)	PRUNE2 BMCC1 BNIPXL C9orf65 KIAA0367	PRUNE2
Q5IJ48	0.292225	0.00831899	0.0360463	Protein crumbs homolog 2 (Crumbs-like protein 2)	CRB2	CRB2
Q13190	0.167404	0.00832536	0.0360463	Syntaxin-5	STX5 STX5A	STX5
P35443	-0.506629	0.0083548	0.036107	Thrombospondin-4	THBS4 TSP4	THBS4
Q8TEB9	-0.326537	0.00835959	0.036107	Rhomboid-related protein 4 (RRP4) (EC 3.4.21.105) (Rhomboid domain-containing protein 1) (Rhomboid-like protein 4)	RHBDD1 RHBDL4 HSD-50 HSD50	RHBDD1
P33991	0.167459	0.00842202	0.0363327	DNA replication licensing factor MCM4 (EC 3.6.4.12) (CDC21 homolog) (P1-CDC21)	MCM4 CDC21	MCM4
P27348	-0.145997	0.00844352	0.0363815	14-3-3 protein theta (14-3-3 protein T-cell) (14-3-3 protein tau) (Protein HS1)	YWHAQ	YWHAQ
Q8WUP2	-0.232749	0.0084751	0.0364736	Filamin-binding LIM protein 1 (FBLP-1) (Migfilin) (Mitogen-inducible 2-interacting protein) (MIG2-interacting protein)	FBLIM1 FBLP1	FBLIM1
Q13642	-0.188093	0.00848914	0.03649	Four and a half LIM domains protein 1 (FHL-1) (Skeletal muscle LIM-protein 1) (SLIM) (SLIM-1)	FHL1 SLIM1	FHL1
Q96IX5	-0.243589	0.00850286	0.0365051	ATP synthase membrane subunit K, mitochondrial (ATP synthase membrane subunit DAPIT, mitochondrial) (Diabetes-associated protein in insulin-sensitive tissues) (HCV F-transactivated protein 2) (Up-regulated during skeletal muscle growth protein 5)	ATP5MK ATP5MD DAPIT HCVFTP2 USMG5 PD04912	ATP5MK
Q15814	-0.450016	0.0085372	0.0365905	Tubulin-specific chaperone C (Tubulin-folding cofactor C) (CFC)	TBCC	TBCC
O75909	0.326083	0.00854324	0.0365905	Cyclin-K	CCNK CPR4	CCNK
Q14CX7	0.292948	0.00857233	0.0366711	N-alpha-acetyltransferase 25, NatB auxiliary subunit (Mitochondrial distribution and morphology protein 20) (N-terminal acetyltransferase B complex subunit MDM20) (NatB complex subunit MDM20) (N-terminal acetyltransferase B complex subunit NAA25) (p120)	NAA25 C12orf30 MDM20 NAP1	NAA25
P50579	0.215606	0.00858529	0.0366826	Methionine aminopeptidase 2 (MAP 2) (MetAP 2) (EC 3.4.11.18) (Initiation factor 2-associated 67 kDa glycoprotein) (p67) (p67eIF2) (Peptidase M)	METAP2 MNPEP P67EIF2	METAP2
Q9UHR4	-0.429995	0.00877101	0.0374314	Brain-specific angiogenesis inhibitor 1-associated protein 2-like protein 1 (BAI1-associated protein 2-like protein 1) (Insulin receptor tyrosine kinase substrate)	BAIAP2L1 IRTKS	BAIAP2L1
P56385	0.223623	0.00878982	0.0374669	ATP synthase subunit e, mitochondrial (ATPase subunit e) (ATP synthase membrane subunit e) [Cleaved into: ATP synthase subunit e, mitochondrial, N-terminally processed]	ATP5ME ATP5I ATP5K	ATP5ME
Q13905	-0.372496	0.00884002	0.0376299	Rap guanine nucleotide exchange factor 1 (CRK SH3-binding GNRP) (Guanine nucleotide-releasing factor 2) (Protein C3G)	RAPGEF1 GRF2	RAPGEF1
P51148	-0.27944	0.00884915	0.0376299	Ras-related protein Rab-5C (EC 3.6.5.2) (L1880) (RAB5L)	RAB5C RABL	RAB5C
Q86W92-2	0.21509	0.00891672	0.0378722	Liprin-beta-1 (Protein tyrosine phosphatase receptor type f polypeptide-interacting protein-binding protein 1) (PTPRF-interacting protein-binding protein 1) (hSGT2)	PPFIBP1 KIAA1230	PPFIBP1 Isoform 2
Q9ULU4	0.217509	0.00904273	0.0383618	Protein kinase C-binding protein 1 (Cutaneous T-cell lymphoma-associated antigen se14-3) (CTCL-associated antigen se14-3) (Rack7) (Zinc finger MYND domain-containing protein 8)	ZMYND8 KIAA1125 PRKCBP1 RACK7	ZMYND8
Q9NXF1	0.204732	0.00907817	0.0384665	Testis-expressed protein 10	TEX10 L18 Nbla10363	TEX10
P48735	-0.240643	0.00910342	0.0385278	Isocitrate dehydrogenase [NADP], mitochondrial (IDH) (EC 1.1.1.42) (ICD-M) (IDP) (NADP(+)-specific ICDH) (Oxalosuccinate decarboxylase)	IDH2	IDH2
Q07020	0.142488	0.00914464	0.0386564	60S ribosomal protein L18 (Large ribosomal subunit protein eL18)	RPL18	RPL18
Q9GZZ1	0.186317	0.00916597	0.0387008	N-alpha-acetyltransferase 50 (hNaa50p) (EC 2.3.1.258) (N-acetyltransferase 13) (N-acetyltransferase 5) (hNAT5) (N-acetyltransferase san homolog) (hSAN) (N-epsilon-acetyltransferase 50) (EC 2.3.1.-) (NatE catalytic subunit)	NAA50 MAK3 NAT13 NAT5	NAA50
P42167	0.304417	0.00920323	0.0388122	Lamina-associated polypeptide 2, isoforms beta/gamma (Thymopoietin, isoforms beta/gamma) (TP beta/gamma) (Thymopoietin-related peptide isoforms beta/gamma) (TPRP isoforms beta/gamma) [Cleaved into: Thymopoietin (TP) (Splenin); Thymopentin (TP5)]	TMPO LAP2	TMPO
P02794	-0.68611	0.00926215	0.0390146	Ferritin heavy chain (Ferritin H subunit) (EC 1.16.3.1) (Cell proliferation-inducing gene 15 protein) [Cleaved into: Ferritin heavy chain, N-terminally processed]	FTH1 FTH FTHL6 OK/SW-cl.84 PIG15	FTH1
P16402	0.234323	0.00928778	0.0390765	Histone H1.3 (Histone H1c) (Histone H1s-2)	H1-3 H1F3 HIST1H1D	H1-3
P05413	-0.448821	0.00933132	0.0392135	Fatty acid-binding protein, heart (Fatty acid-binding protein 3) (Heart-type fatty acid-binding protein) (H-FABP) (Mammary-derived growth inhibitor) (MDGI) (Muscle fatty acid-binding protein) (M-FABP)	FABP3 FABP11 MDGI	FABP3
Q02218	0.178811	0.00937148	0.039336	2-oxoglutarate dehydrogenase complex component E1 (E1o) (OGDC-E1) (OGDH-E1) (EC 1.2.4.2) (2-oxoglutarate dehydrogenase, mitochondrial) (Alpha-ketoglutarate dehydrogenase) (Alpha-KGDH-E1) (Thiamine diphosphate (ThDP)-dependent 2-oxoglutarate dehydrogenase)	OGDH	OGDH
Q96BH1	0.317321	0.00938735	0.0393563	E3 ubiquitin-protein ligase RNF25 (EC 2.3.2.27) (RING finger protein 25) (RING-type E3 ubiquitin transferase RNF25)	RNF25	RNF25
Q08379	0.159846	0.00944624	0.0395568	Golgin subfamily A member 2 (130 kDa cis-Golgi matrix protein) (GM130) (GM130 autoantigen) (Golgin-95)	GOLGA2	GOLGA2
Q99570	0.205821	0.00948855	0.0396875	Phosphoinositide 3-kinase regulatory subunit 4 (PI3-kinase regulatory subunit 4) (EC 2.7.11.1) (PI3-kinase p150 subunit) (Phosphoinositide 3-kinase adaptor protein)	PIK3R4 VPS15	PIK3R4
P04792	0.339939	0.00953105	0.0398186	Heat shock protein beta-1 (HspB1) (28 kDa heat shock protein) (Estrogen-regulated 24 kDa protein) (Heat shock 27 kDa protein) (HSP 27) (Stress-responsive protein 27) (SRP27)	HSPB1 HSP27 HSP28	HSPB1
Q96MU7	-0.24142	0.00959309	0.0400057	YTH domain-containing protein 1 (Splicing factor YT521) (YT521-B)	YTHDC1 KIAA1966 YT521	YTHDC1
Q9BZG1	-0.308314	0.00959823	0.0400057	Ras-related protein Rab-34 (Ras-related protein Rab-39) (Ras-related protein Rah)	RAB34 RAB39 RAH	RAB34
P62753	0.216181	0.00962849	0.040085	40S ribosomal protein S6 (Phosphoprotein NP33) (Small ribosomal subunit protein eS6)	RPS6 OK/SW-cl.2	RPS6
Q15014	-0.200567	0.00966425	0.0401871	Mortality factor 4-like protein 2 (MORF-related gene X protein) (Protein MSL3-2) (Transcription factor-like protein MRGX)	MORF4L2 KIAA0026 MRGX	MORF4L2
Q8N573	0.310614	0.0096808	0.0402091	Oxidation resistance protein 1	OXR1 Nbla00307	OXR1
Q13555-11	0.268028	0.00985024	0.0408653	Calcium/calmodulin-dependent protein kinase type II subunit gamma (CaM kinase II subunit gamma) (CaMK-II subunit gamma) (EC 2.7.11.17)	CAMK2G CAMK CAMK-II CAMKG	CAMK2G
Q96M27	0.215066	0.009918	0.0410987	Protein PRRC1 (Proline-rich and coiled-coil-containing protein 1)	PRRC1	PRRC1
Q7L775	0.269774	0.00997399	0.0412828	EPM2A-interacting protein 1 (Laforin-interacting protein)	EPM2AIP1 KIAA0766 My007	EPM2AIP1
Q9Y4L1	-0.279977	0.0100167	0.0413977	Hypoxia up-regulated protein 1 (150 kDa oxygen-regulated protein) (ORP-150) (170 kDa glucose-regulated protein) (GRP-170)	HYOU1 GRP170 ORP150	HYOU1
P42574	0.162465	0.0100249	0.0413977	Caspase-3 (CASP-3) (EC 3.4.22.56) (Apopain) (Cysteine protease CPP32) (CPP-32) (Protein Yama) (SREBP cleavage activity 1) (SCA-1) [Cleaved into: Caspase-3 subunit p17; Caspase-3 subunit p12]	CASP3 CPP32	CASP3
P09493-5	-0.261765	0.0100554	0.0414756	Tropomyosin alpha-1 chain (Alpha-tropomyosin) (Tropomyosin-1)	TPM1 C15orf13 TMSA	TPM1 Isoform 5
P50135	-0.42701	0.0100781	0.0415215	Histamine N-methyltransferase (HMT) (EC 2.1.1.8)	HNMT	HNMT
P24043	-0.163189	0.0101101	0.0416051	Laminin subunit alpha-2 (Laminin M chain) (Laminin-12 subunit alpha) (Laminin-2 subunit alpha) (Laminin-4 subunit alpha) (Merosin heavy chain)	LAMA2 LAMM	LAMA2
P02786	0.290539	0.0101612	0.0417675	Transferrin receptor protein 1 (TR) (TfR) (TfR1) (Trfr) (T9) (p90) (CD antigen CD71) [Cleaved into: Transferrin receptor protein 1, serum form (sTfR)]	TFRC	TFRC
P61758	-0.356952	0.010179	0.0417923	Prefoldin subunit 3 (HIBBJ46) (von Hippel-Lindau-binding protein 1) (VBP-1) (VHL-binding protein 1)	VBP1 PFDN3	VBP1
Q92888-3	0.145122	0.0102963	0.0422256	Rho guanine nucleotide exchange factor 1 (115 kDa guanine nucleotide exchange factor) (p115-RhoGEF) (p115RhoGEF) (Sub1.5)	ARHGEF1	ARHGEF1 Isoform 3
Q9BXP5	0.15945	0.0103255	0.0422968	Serrate RNA effector molecule homolog (Arsenite-resistance protein 2)	SRRT ARS2 ASR2	SRRT
A3KMH1	-0.375747	0.0103567	0.0423757	von Willebrand factor A domain-containing protein 8 (PEX7-binding protein 2) (P7BP2)	VWA8 KIAA0564	VWA8
Q9NQV5	0.403257	0.0103722	0.0423906	PR domain-containing protein 11 (EC 2.1.1.-)	PRDM11 PFM8	PRDM11
O75976	0.184275	0.0104368	0.0426058	Carboxypeptidase D (EC 3.4.17.22) (Metallocarboxypeptidase D) (gp180)	CPD	CPD
P63010	-0.159681	0.0104825	0.0427436	AP-2 complex subunit beta (AP105B) (Adaptor protein complex AP-2 subunit beta) (Adaptor-related protein complex 2 subunit beta) (Beta-2-adaptin) (Beta-adaptin) (Clathrin assembly protein complex 2 beta large chain) (Plasma membrane adaptor HA2/AP2 adaptin beta subunit)	AP2B1 ADTB2 CLAPB1	AP2B1
Q9Y6W5	0.170014	0.0105522	0.0428779	Actin-binding protein WASF2 (Protein WAVE-2) (Verprolin homology domain-containing protein 2) (Wiskott-Aldrich syndrome protein family member 2) (WASP family protein member 2)	WASF2 WAVE2	WASF2
O75367	-0.321056	0.010557	0.0428779	Core histone macro-H2A.1 (Histone macroH2A1) (mH2A1) (Histone H2A.y) (H2A/y) (Medulloblastoma antigen MU-MB-50.205)	MACROH2A1 H2AFY	MACROH2A1
P35580	-0.114767	0.0105624	0.0428779	Myosin-10 (Cellular myosin heavy chain, type B) (Myosin heavy chain 10) (Myosin heavy chain, non-muscle IIb) (Non-muscle myosin heavy chain B) (NMMHC-B) (Non-muscle myosin heavy chain IIb) (NMMHC II-b) (NMMHC-IIB)	MYH10	MYH10
Q96S52	0.135045	0.0105643	0.0428779	GPI transamidase component PIG-S (Phosphatidylinositol-glycan biosynthesis class S protein)	PIGS UNQ1873/PRO4316	PIGS
Q9BVW5	0.274513	0.0105803	0.0428779	TIMELESS-interacting protein	TIPIN	TIPIN
Q7Z739	0.237456	0.0105874	0.0428779	YTH domain-containing family protein 3 (DF3)	YTHDF3	YTHDF3
Q9NXC5	-0.280277	0.0106239	0.0429469	GATOR complex protein MIOS (Missing oocyte meiosis regulator homolog)	MIOS	MIOS
O60285	-0.237586	0.0106285	0.0429469	NUAK family SNF1-like kinase 1 (EC 2.7.11.1) (AMPK-related protein kinase 5) (ARK5) (Omphalocele kinase 1)	NUAK1 ARK5 KIAA0537 OMPHK1	NUAK1
Q96JM3	0.274656	0.0106795	0.0431043	Chromosome alignment-maintaining phosphoprotein 1 (Zinc finger protein 828)	CHAMP1 C13orf8 CAMP CHAMP KIAA1802 ZNF828	CHAMP1
Q02410	-0.290482	0.0107549	0.0433593	Amyloid-beta A4 precursor protein-binding family A member 1 (Adapter protein X11alpha) (Neuron-specific X11 protein) (Neuronal Munc18-1-interacting protein 1) (Mint-1)	APBA1 MINT1 X11	APBA1
P62241	0.511804	0.0107821	0.04342	40S ribosomal protein S8 (Small ribosomal subunit protein eS8)	RPS8 OK/SW-cl.83	RPS8
P31949	-0.288981	0.0108006	0.0434458	Protein S100-A11 (Calgizzarin) (Metastatic lymph node gene 70 protein) (MLN 70) (Protein S100-C) (S100 calcium-binding protein A11) [Cleaved into: Protein S100-A11, N-terminally processed]	S100A11 MLN70 S100C	S100A11
P50991	-0.130246	0.0108776	0.043706	T-complex protein 1 subunit delta (TCP-1-delta) (CCT-delta) (Stimulator of TAR RNA-binding)	CCT4 CCTD SRB	CCT4
P02042	-0.394117	0.010923	0.0438394	Hemoglobin subunit delta (Delta-globin) (Hemoglobin delta chain)	HBD	HBD
Q13769	0.275415	0.0110402	0.0442599	THO complex subunit 5 homolog (Functional spliceosome-associated protein 79) (fSAP79) (NF2/meningioma region protein pK1.3) (Placental protein 39.2) (PP39.2) (hTREX90)	THOC5 C22orf19 KIAA0983	THOC5
Q9NR56	0.284604	0.0112553	0.0450275	Muscleblind-like protein 1 (Triplet-expansion RNA-binding protein)	MBNL1 EXP KIAA0428 MBNL	MBNL1
Q14019	-0.150366	0.0112569	0.0450275	Coactosin-like protein	COTL1 CLP	COTL1
Q5JSZ5	0.270426	0.0112702	0.0450303	Protein PRRC2B (HLA-B-associated transcript 2-like 1) (Proline-rich coiled-coil protein 2B)	PRRC2B BAT2L BAT2L1 KIAA0515	PRRC2B
Q96CG8	-0.293234	0.0112892	0.0450559	Collagen triple helix repeat-containing protein 1	CTHRC1 UNQ762/PRO1550	CTHRC1
P50213	0.2384	0.0113299	0.0451677	Isocitrate dehydrogenase [NAD] subunit alpha, mitochondrial (EC 1.1.1.41) (Isocitric dehydrogenase subunit alpha) (NAD(+)-specific ICDH subunit alpha)	IDH3A	IDH3A
O60513	0.327041	0.0113649	0.045257	Beta-1,4-galactosyltransferase 4 (Beta-1,4-GalTase 4) (Beta4Gal-T4) (b4Gal-T4) (EC 2.4.1.-) (Beta-N-acetylglucosaminyl-glycolipid beta-1,4-galactosyltransferase) (Lactotriaosylceramide beta-1,4-galactosyltransferase) (EC 2.4.1.275) (N-acetyllactosamine synthase) (EC 2.4.1.90) (Nal synthase) (UDP-Gal:beta-GlcNAc beta-1,4-galactosyltransferase 4) (UDP-galactose:beta-N-acetylglucosamine beta-1,4-galactosyltransferase 4)	B4GALT4 UNQ552/PRO1109	B4GALT4
Q32P28	-0.149689	0.0113862	0.0452731	Prolyl 3-hydroxylase 1 (EC 1.14.11.7) (Growth suppressor 1) (Leucine- and proline-enriched proteoglycan 1) (Leprecan-1)	P3H1 GROS1 LEPRE1 PSEC0109	P3H1
O14950	-0.322684	0.0113943	0.0452731	Myosin regulatory light chain 12B (MLC-2A) (MLC-2) (Myosin regulatory light chain 2-B, smooth muscle isoform) (Myosin regulatory light chain 20 kDa) (MLC20) (Myosin regulatory light chain MRLC2) (SHUJUN-1)	MYL12B MRLC2 MYLC2B	MYL12B
P11586	0.174637	0.0115146	0.0457004	C-1-tetrahydrofolate synthase, cytoplasmic (C1-THF synthase) (Epididymis secretory sperm binding protein) [Cleaved into: C-1-tetrahydrofolate synthase, cytoplasmic, N-terminally processed] [Includes: Methylenetetrahydrofolate dehydrogenase (EC 1.5.1.5); Methenyltetrahydrofolate cyclohydrolase (EC 3.5.4.9); Formyltetrahydrofolate synthetase (EC 6.3.4.3)]	MTHFD1 MTHFC MTHFD	MTHFD1
Q92879	0.183928	0.0115387	0.0457114	CUGBP Elav-like family member 1 (CELF-1) (50 kDa nuclear polyadenylated RNA-binding protein) (Bruno-like protein 2) (CUG triplet repeat RNA-binding protein 1) (CUG-BP1) (CUG-BP- and ETR-3-like factor 1) (Deadenylation factor CUG-BP) (Embryo deadenylation element-binding protein homolog) (EDEN-BP homolog) (RNA-binding protein BRUNOL-2)	CELF1 BRUNOL2 CUGBP CUGBP1 NAB50	CELF1
P17568	0.245332	0.0115546	0.0457114	NADH dehydrogenase [ubiquinone] 1 beta subcomplex subunit 7 (Cell adhesion protein SQM1) (Complex I-B18) (CI-B18) (NADH-ubiquinone oxidoreductase B18 subunit)	NDUFB7	NDUFB7
Q86UK5	0.229858	0.0115679	0.0457114	Limbin (Ellis-van Creveld syndrome protein 2) (EVC2)	EVC2 LBN	EVC2
P17931	-0.204342	0.0115686	0.0457114	Galectin-3 (Gal-3) (35 kDa lectin) (Carbohydrate-binding protein 35) (CBP 35) (Galactose-specific lectin 3) (Galactoside-binding protein) (GALBP) (IgE-binding protein) (L-31) (Laminin-binding protein) (Lectin L-29) (Mac-2 antigen)	LGALS3 MAC2	LGALS3
P30559	-0.21236	0.0116307	0.045818	Oxytocin receptor (OT-R)	OXTR	OXTR
Q96Q45	0.293866	0.0116321	0.045818	Transmembrane protein 237 (Amyotrophic lateral sclerosis 2 chromosomal region candidate gene 4 protein)	TMEM237 ALS2CR4	TMEM237
P01137	-0.292358	0.0116425	0.045818	Transforming growth factor beta-1 proprotein [Cleaved into: Latency-associated peptide (LAP); Transforming growth factor beta-1 (TGF-beta-1)]	TGFB1 TGFB	TGFB1
Q9Y3E7	-0.97372	0.0116469	0.045818	Charged multivesicular body protein 3 (Chromatin-modifying protein 3) (Neuroendocrine differentiation factor) (Vacuolar protein sorting-associated protein 24) (hVps24)	CHMP3 CGI149 NEDF VPS24 CGI-149	CHMP3
Q9UBL3	-0.299804	0.0118124	0.0463918	Set1/Ash2 histone methyltransferase complex subunit ASH2 (ASH2-like protein)	ASH2L ASH2L1	ASH2L
P18859	-0.269574	0.0118187	0.0463918	ATP synthase-coupling factor 6, mitochondrial (ATPase subunit F6) (ATP synthase peripheral stalk subunit F6)	ATP5PF ATP5A ATP5J ATPM	ATP5PF
Q4VCS5	0.294115	0.0118902	0.0466211	Angiomotin	AMOT KIAA1071	AMOT
Q9Y6F6	-0.398683	0.0119382	0.0467581	Inositol 1,4,5-triphosphate receptor associated 1 (Inositol 1,4,5-trisphosphate receptor-associated cGMP kinase substrate) (JAW1-related protein MRVI1) (Protein MRVI1)	IRAG1 IRAG JAW1L MRVI1	IRAG1
P18754-2	0.148794	0.0119696	0.0468295	Regulator of chromosome condensation (Cell cycle regulatory protein) (Chromosome condensation protein 1)	RCC1 CHC1	RCC1 Isoform 2
P04275	-0.346134	0.012008	0.0469283	von Willebrand factor (vWF) [Cleaved into: von Willebrand antigen 2 (von Willebrand antigen II)]	VWF F8VWF	VWF
P30043	-0.247911	0.0122965	0.0480036	Flavin reductase (NADPH) (FR) (EC 1.5.1.30) (Biliverdin reductase B) (BVR-B) (EC 1.3.1.24) (Biliverdin-IX beta-reductase) (Green heme-binding protein) (GHBP) (NADPH-dependent diaphorase) (NADPH-flavin reductase) (FLR)	BLVRB FLR	BLVRB
O75832	-0.33106	0.0123349	0.0481009	26S proteasome non-ATPase regulatory subunit 10 (26S proteasome regulatory subunit p28) (Gankyrin) (p28(GANK))	PSMD10	PSMD10
O14578	-0.271675	0.0123679	0.0481119	Citron Rho-interacting kinase (CRIK) (EC 2.7.11.1) (Serine/threonine-protein kinase 21)	CIT CRIK KIAA0949 STK21	CIT
P00558	-0.153335	0.0123718	0.0481119	Phosphoglycerate kinase 1 (EC 2.7.2.3) (Cell migration-inducing gene 10 protein) (Primer recognition protein 2) (PRP 2)	PGK1 PGKA MIG10 OK/SW-cl.110	PGK1
O75688	0.494515	0.0123782	0.0481119	Protein phosphatase 1B (EC 3.1.3.16) (Protein phosphatase 2C isoform beta) (PP2C-beta)	PPM1B PP2CB	PPM1B
Q05209	0.135834	0.0124299	0.0482296	Tyrosine-protein phosphatase non-receptor type 12 (EC 3.1.3.48) (PTP-PEST) (Protein-tyrosine phosphatase G1) (PTPG1)	PTPN12	PTPN12
P62633	0.156858	0.0124355	0.0482296	CCHC-type zinc finger nucleic acid binding protein (Cellular nucleic acid-binding protein) (CNBP) (Zinc finger protein 9)	CNBP RNF163 ZNF9	CNBP
Q7L5D6	-0.654492	0.0124839	0.0483171	Golgi to ER traffic protein 4 homolog (Conserved edge-expressed protein) (Transmembrane domain recognition complex 35 kDa subunit) (TRC35)	GET4 C7orf20 CEE TRC35 CGI-20	GET4
P27105	-0.139255	0.0124851	0.0483171	Stomatin (Erythrocyte band 7 integral membrane protein) (Erythrocyte membrane protein band 7.2) (Protein 7.2b)	STOM BND7 EPB72	STOM
Q9UJF2	-0.294601	0.0125011	0.0483268	Ras GTPase-activating protein nGAP (RAS protein activator-like 2)	RASAL2 NGAP	RASAL2
Q5JRX3	0.179542	0.0125176	0.0483383	Presequence protease, mitochondrial (hPreP) (EC 3.4.24.-) (Pitrilysin metalloproteinase 1) (Metalloprotease 1) (hMP1)	PITRM1 KIAA1104 MP1 PREP	PITRM1
Q8NHG7	-0.222357	0.0125744	0.0484791	Small VCP/p97-interacting protein	SVIP	SVIP
Q8IWR0	0.1847	0.0125829	0.0484791	Zinc finger CCCH domain-containing protein 7A	ZC3H7A ZC3H7 ZC3HDC7 HSPC055	ZC3H7A
Q9P258	0.128955	0.0125948	0.0484791	Protein RCC2 (RCC1-like protein TD-60) (Telophase disk protein of 60 kDa)	RCC2 KIAA1470 TD60	RCC2
Q96SB4	0.926951	0.0126322	0.0485199	SRSF protein kinase 1 (EC 2.7.11.1) (SFRS protein kinase 1) (Serine/arginine-rich protein-specific kinase 1) (SR-protein-specific kinase 1)	SRPK1	SRPK1
P07237	-0.12826	0.012637	0.0485199	Protein disulfide-isomerase (PDI) (EC 5.3.4.1) (Cellular thyroid hormone-binding protein) (Prolyl 4-hydroxylase subunit beta) (p55)	P4HB ERBA2L PDI PDIA1 PO4DB	P4HB
Q9UBP4	-0.21819	0.0126461	0.0485199	Dickkopf-related protein 3 (Dickkopf-3) (Dkk-3) (hDkk-3)	DKK3 REIC UNQ258/PRO295	DKK3
P43487	-0.307589	0.012673	0.0485708	Ran-specific GTPase-activating protein (Ran-binding protein 1) (RanBP1)	RANBP1	RANBP1
P48637	-0.125164	0.0127554	0.0488342	Glutathione synthetase (GSH synthetase) (GSH-S) (EC 6.3.2.3) (Glutathione synthase)	GSS	GSS
Q5HYK3	-0.345638	0.0127916	0.0489201	2-methoxy-6-polyprenyl-1,4-benzoquinol methylase, mitochondrial (EC 2.1.1.201) (Ubiquinone biosynthesis methyltransferase COQ5)	COQ5	COQ5
Q9H553	-0.396627	0.0128445	0.0490703	Alpha-1,3/1,6-mannosyltransferase ALG2 (EC 2.4.1.132) (EC 2.4.1.257) (Asparagine-linked glycosylation protein 2 homolog) (GDP-Man:Man(1)GlcNAc(2)-PP-Dol alpha-1,3-mannosyltransferase) (GDP-Man:Man(1)GlcNAc(2)-PP-dolichol mannosyltransferase) (GDP-Man:Man(2)GlcNAc(2)-PP-Dol alpha-1,6-mannosyltransferase)	ALG2 UNQ666/PRO1298	ALG2
P56181-2	0.160377	0.0129252	0.0493256	NADH dehydrogenase [ubiquinone] flavoprotein 3, mitochondrial (Complex I-9kD) (CI-9kD) (NADH-ubiquinone oxidoreductase 9 kDa subunit) (Renal carcinoma antigen NY-REN-4)	NDUFV3	NDUFV3 Isoform 2
P40925	-0.15628	0.0130751	0.0498443	Malate dehydrogenase, cytoplasmic (EC 1.1.1.37) (Aromatic alpha-keto acid reductase) (KAR) (EC 1.1.1.96) (Cytosolic malate dehydrogenase)	MDH1 MDHA	MDH1
O75818	-0.357729	0.0131236	0.0499761	Ribonuclease P protein subunit p40 (RNaseP protein p40) (RNase P subunit 1)	RPP40 RNASEP1	RPP40
O75695	0.314288	0.0131973	0.0502033	Protein XRP2	RP2	RP2
Q8WWI1	-0.13011	0.0132208	0.0502392	LIM domain only protein 7 (LMO-7) (F-box only protein 20) (LOMP)	LMO7 FBX20 FBXO20 KIAA0858	LMO7
Q86VM9	0.24311	0.0132422	0.0502638	Zinc finger CCCH domain-containing protein 18 (Nuclear protein NHN1)	ZC3H18 NHN1	ZC3H18
P54727	0.200512	0.0132555	0.0502638	UV excision repair protein RAD23 homolog B (HR23B) (hHR23B) (XP-C repair-complementing complex 58 kDa protein) (p58)	RAD23B	RAD23B
Q8TC12	-0.205572	0.0132897	0.0503401	Retinol dehydrogenase 11 (EC 1.1.1.300) (Androgen-regulated short-chain dehydrogenase/reductase 1) (HCV core-binding protein HCBP12) (Prostate short-chain dehydrogenase/reductase 1) (Retinal reductase 1) (RalR1) (Short chain dehydrogenase/reductase family 7C member 1)	RDH11 ARSDR1 PSDR1 SDR7C1 CGI-82	RDH11
Q6FIF0	0.306295	0.013363	0.0505642	AN1-type zinc finger protein 6 (Associated with PRK1 protein) (Zinc finger A20 domain-containing protein 3)	ZFAND6 AWP1 ZA20D3 HT032	ZFAND6
Q6ZS17	0.188009	0.0134151	0.0507078	Rho family-interacting cell polarization regulator 1	RIPOR1 FAM65A KIAA1930	RIPOR1
P51858	-0.338061	0.0135206	0.0510524	Hepatoma-derived growth factor (HDGF) (High mobility group protein 1-like 2) (HMG-1L2)	HDGF HMG1L2	HDGF
Q14258	0.185416	0.013593	0.0512715	E3 ubiquitin/ISG15 ligase TRIM25 (EC 6.3.2.n3) (Estrogen-responsive finger protein) (RING finger protein 147) (RING-type E3 ubiquitin transferase) (EC 2.3.2.27) (RING-type E3 ubiquitin transferase TRIM25) (Tripartite motif-containing protein 25) (Ubiquitin/ISG15-conjugating enzyme TRIM25) (Zinc finger protein 147)	TRIM25 EFP RNF147 ZNF147	TRIM25
P80217	0.137092	0.0136652	0.0514897	Interferon-induced 35 kDa protein (IFP 35) (Ifi-35)	IFI35 IFP35	IFI35
Q96L03	-0.855358	0.0136864	0.0515149	Spermatogenesis-associated protein 17	SPATA17	SPATA17
Q9P2B4	0.582617	0.0137138	0.0515639	CTTNBP2 N-terminal-like protein	CTTNBP2NL KIAA1433	CTTNBP2NL
Q13418	0.114344	0.0137621	0.051691	Integrin-linked protein kinase (EC 2.7.11.1) (59 kDa serine/threonine-protein kinase) (Beta-integrin-linked kinase) (ILK-1) (ILK-2) (p59ILK)	ILK ILK1 ILK2	ILK
Q8NHP8	-0.172043	0.0138151	0.0517692	Putative phospholipase B-like 2 (EC 3.1.1.-) (76 kDa protein) (p76) (LAMA-like protein 2) (Lamina ancestor homolog 2) (Phospholipase B domain-containing protein 2) [Cleaved into: Putative phospholipase B-like 2 32 kDa form; Putative phospholipase B-like 2 45 kDa form]	PLBD2	PLBD2
Q9Y295	0.229604	0.013825	0.0517692	Developmentally-regulated GTP-binding protein 1 (DRG-1) (Neural precursor cell expressed developmentally down-regulated protein 3) (NEDD-3) (Translation factor GTPase DRG1) (TRAFAC GTPase DRG1) (EC 3.6.5.-)	DRG1 NEDD3	DRG1
Q16204	-0.210188	0.0138264	0.0517692	Coiled-coil domain-containing protein 6 (Papillary thyroid carcinoma-encoded protein) (Protein H4)	CCDC6 D10S170 TST1	CCDC6
Q9H832	-0.607967	0.0138447	0.0517833	Ubiquitin-conjugating enzyme E2 Z (EC 2.3.2.23) (E2 ubiquitin-conjugating enzyme Z) (Uba6-specific E2 conjugating enzyme 1) (Use1) (Ubiquitin carrier protein Z) (Ubiquitin-protein ligase Z)	UBE2Z HOYS7	UBE2Z
Q9NZI2-3	-0.571663	0.0139008	0.0519392	Kv channel-interacting protein 1 (KChIP1) (A-type potassium channel modulatory protein 1) (Potassium channel-interacting protein 1) (Vesicle APC-binding protein)	KCNIP1 KCHIP1 VABP	KCNIP1 Isoform 3
P07099	-0.31532	0.01399	0.0522175	Epoxide hydrolase 1 (EC 3.3.2.9) (Epoxide hydratase) (Microsomal epoxide hydrolase) (mEH)	EPHX1 EPHX EPOX	EPHX1
Q08623	-0.469243	0.0140771	0.0524877	Pseudouridine-5'-phosphatase (EC 3.1.3.96) (Haloacid dehalogenase-like hydrolase domain-containing protein 1) (Haloacid dehalogenase-like hydrolase domain-containing protein 1A) (Protein GS1) (Pseudouridine-5'-monophosphatase) (5'-PsiMPase)	PUDP DXF68S1E FAM16AX GS1 HDHD1 HDHD1A	PUDP
Q3ZCQ8	0.169413	0.01411	0.0525556	Mitochondrial import inner membrane translocase subunit TIM50	TIMM50 TIM50 PRO1512	TIMM50
P36954	0.239763	0.0141279	0.0525677	DNA-directed RNA polymerase II subunit RPB9 (RNA polymerase II subunit B9) (DNA-directed RNA polymerase II subunit I) (RNA polymerase II 14.5 kDa subunit) (RPB14.5)	POLR2I	POLR2I
P08133	-0.100657	0.0141838	0.0526966	Annexin A6 (67 kDa calelectrin) (Annexin VI) (Annexin-6) (Calphobindin-II) (CPB-II) (Chromobindin-20) (Lipocortin VI) (Protein III) (p68) (p70)	ANXA6 ANX6	ANXA6
Q16831	-0.576525	0.0141921	0.0526966	Uridine phosphorylase 1 (UPase 1) (UrdPase 1) (EC 2.4.2.3)	UPP1 UP	UPP1
P04062	-0.133379	0.0142266	0.05277	Lysosomal acid glucosylceramidase (Lysosomal acid GCase) (EC 3.2.1.45) (Acid beta-glucosidase) (Alglucerase) (Beta-glucocerebrosidase) (Beta-GC) (Beta-glucosylceramidase 1) (Cholesterol glucosyltransferase) (SGTase) (EC 2.4.1.-) (Cholesteryl-beta-glucosidase) (EC 3.2.1.-) (D-glucosyl-N-acylsphingosine glucohydrolase) (Glucosylceramidase beta 1) (Imiglucerase) (Lysosomal cholesterol glycosyltransferase) (Lysosomal galactosylceramidase) (EC 3.2.1.46) (Lysosomal glycosylceramidase)	GBA1 GBA GC GLUC	GBA1
P06865	-0.15765	0.0142917	0.0529563	Beta-hexosaminidase subunit alpha (EC 3.2.1.52) (Beta-N-acetylhexosaminidase subunit alpha) (Hexosaminidase subunit A) (N-acetyl-beta-glucosaminidase subunit alpha)	HEXA	HEXA
Q9UHB6	0.160979	0.0143317	0.0530494	LIM domain and actin-binding protein 1 (Epithelial protein lost in neoplasm)	LIMA1 EPLIN SREBP3 PP624	LIMA1
O00231	0.174789	0.0144448	0.0534128	26S proteasome non-ATPase regulatory subunit 11 (26S proteasome regulatory subunit RPN6) (26S proteasome regulatory subunit S9) (26S proteasome regulatory subunit p44.5)	PSMD11	PSMD11
Q05086	-0.180778	0.0144622	0.053422	Ubiquitin-protein ligase E3A (EC 2.3.2.26) (E6AP ubiquitin-protein ligase) (HECT-type ubiquitin transferase E3A) (Human papillomavirus E6-associated protein) (Oncogenic protein-associated protein E6-AP) (Renal carcinoma antigen NY-REN-54)	UBE3A E6AP EPVE6AP HPVE6A	UBE3A
O95980	0.317775	0.0146922	0.0542155	Reversion-inducing cysteine-rich protein with Kazal motifs (hRECK) (Suppressor of tumorigenicity 15 protein)	RECK ST15	RECK
[truncated: 1,247,399 more chars]
